# Genomic analysis provides novel insights into diversification and taxonomy of *Allorhizobium vitis* (i.e. *Agrobacterium vitis*)

**DOI:** 10.1101/2020.12.19.423612

**Authors:** Nemanja Kuzmanović, Enrico Biondi, Jörg Overmann, Joanna Puławska, Susanne Verbarg, Kornelia Smalla, Florent Lassalle

## Abstract

**Background:** *Allorhizobium vitis* (formerly named *Agrobacterium vitis* or *Agrobacterium* biovar 3) is the primary causative agent of crown gall disease of grapevine worldwide. We obtained and analyzed whole-genome sequences of diverse *All. vitis* strains to get insights into their diversification and taxonomy.

**Results:** Pairwise genome comparisons and phylogenomic analysis of various *All. vitis* strains clearly indicated that *All. vitis* is not a single species, but represents a species complex composed of several genomic species. Thus, we emended the description of *All. vitis*, which now refers to a restricted group of strains within the *All. vitis* species complex (i.e. *All. vitis sensu stricto*) and proposed a description of a novel species, *All. ampelinum* sp. nov. The type strain of *All. vitis sensu stricto* remains the current type strain of *All. vitis*, K309^T^. The type strain of *All. ampelinum* sp. nov. is S4^T^. We also identified sets of gene clusters specific to the *All. vitis* species complex, *All. vitis sensu stricto* and *All. ampelinum*, respectively, for which we predicted the biological function and infer the role in ecological diversification of these clades, including some we could experimentally validate. *All. vitis* species complex-specific genes confer tolerance to different stresses, including exposure to aromatic compounds. Similarly, *All. vitis sensu stricto*-specific genes confer the ability to degrade 4-hydroxyphenylacetate and a putative compound related to gentisic acid. *All. ampelinum*-specific genes have putative functions related to polyamine metabolism and nickel assimilation. Congruently with the genome-based classification, *All. vitis sensu stricto* and *All. ampelinum* were clearly delineated by MALDI-TOF MS analysis. Moreover, our genome-based analysis indicated that *Allorhizobium* is clearly separated from other genera of the family *Rhizobiaceae*.

**Conclusions:** Comparative genomics and phylogenomic analysis provided novel insights into the diversification and taxonomy of *Allorhizobium vitis* species complex, supporting our redefinition of *All. vitis sensu stricto* and description of *All. ampelinum*. Our pan-genome analyses suggest that these species have differentiated ecologies, each relying on specialized nutrient consumption or toxic compound degradation to adapt to their respective niche.

## Supplementary material for "Genomic analysis provides novel insights into diversification and taxonomy of *Allorhizobium vitis* (i.e. *Agrobacterium vitis*)": Table S7

### Sheet: AAI
Table S7 Pairwise OGRI comparisons amongst 69 Rhizobiaceae strain genomes towards genus delimitation. a) Average amino acid identity (AAI).
	IPV-BO 6186	IPV-BO 7105	KFB 239	K309T	KFB 253	Av2	IPV-BO 1861-5	IPV-BO 5159	KFB 243	S4T	KFB 250	KFB 254	V80/94	KFB 264	Allorhizobium taibaishanense 14971T	Allorhizobium terrae CC-HIH110T	Allorhizobium oryziradicis N19T	Allorhizobium undicola ORS 992T	Rhizobium aggregatum LMG 23059T	"Agrobacterium albertimagni" AOL15T	Rhizobium rosettiformans W3T	Rhizobium sp. AG855	Rhizobium wuzhouense W44T	Rhizobium sp. MSSRF QS100	Rhizobium ipomoeae shin9-1T	Ciceribacter lividus DSM 25528T	"Ciceribacter ferrooxidans" F8825T	Rhizobium selenitireducens ATCC BAA-1503T	"Agrobacterium fabrum" C58	Agrobacterium larrymoorei AF3.10T	Agrobacterium radiobacter B6T	Agrobacterium radiobacter CFBP 5522T	Agrobacterium rosae NCPPB 1650T	Agrobacterium rubi TR3T	Neorhizobium alkalisoli DSM 21826T	Neorhizobium galegae HAMBI 540T	Neorhizobium huautlense DSM 21817T	Neorhizobium sp. NCHU2750	Pseudorhizobium banfieldii NT-26T	Pseudorhizobium flavum YW14T	Pseudorhizobium marinum MGL06T	Pseudorhizobium pelagicum R1-200B4T	Rhizobium etli CFN 42T	Rhizobium freirei PRF 81T	Rhizobium gallicum R602T	Rhizobium grahamii CCGE 502T	Rhizobium leguminosarum USDA 2370T	Rhizobium rhizogenes ATCC 11325T	Rhizobium rhizogenes K84	Rhizobium tropici CIAT 899T	Rhizobium tubonense CCBAU 85046T	Rhizobium tumorigenes 1078T	Gellertiella hungarica DSM 29853T	Ensifer adhaerens Casida AT	Ensifer fredii HH103	Ensifer meliloti 1021T	Ensifer sojae CCBAU 05684T	Pararhizobium antarcticum NAQVI 59T	Pararhizobium giardinii H152T	Pararhizobium polonicum F5.1T	Rhizobium oryzae CGMCC 1.7048T	Rhizobium rhizosphaerae MH17T	Shinella granuli DSM 18401T	Shinella sp. DD12	Shinella sp. WSJ-2	Shinella zoogloeoides PQ7	Mesorhizobium ciceri WSM1271T	Mesorhizobium huakuii 7653R	Mesorhizobium loti DSM 2626T
IPV-BO 6186	100	98.48	98.42	97.5	97.54	96.13	95.47	95.27	95.43	95.25	96.08	96.09	95.5	96	84.7	78.9	78.98	75.96	71.62	71.23	71.5	71.56	71.59	71.67	71.22	72.31	71.56	72.51	69.69	69.87	69.81	69.44	69.91	70.42	69.14	69.02	69.29	68.82	69.28	69.55	69.1	68.9	69.6	69.09	69.29	68.72	69.35	69.59	69.87	69.35	68.7	69.23	67.97	67.32	68.03	67.77	68.45	68.41	68.53	68.43	67.58	67.4	67.88	67.28	67.56	67.47	61.37	61.53	61.13
IPV-BO 7105	98.48	100	98.48	97.41	97.31	95.88	95.37	95.31	95.37	95.21	96	96.08	95.39	95.93	84.66	78.88	78.83	76.07	71.46	71.45	71.26	71.56	71.55	71.63	71.09	72.17	71.68	72.38	69.39	69.63	69.59	69.19	69.8	70.1	69.05	68.92	69.16	68.6	69.29	69.28	68.98	69	69.46	69.09	69.2	68.72	69.25	69.45	69.46	69.24	68.51	68.96	68.19	67.49	68.07	67.64	68.38	68.37	68.34	68.2	67.59	67.42	67.87	67.47	67.53	67.5	61.27	61.41	61.03
KFB 239	98.42	98.48	100	97.2	96.94	95.56	95.24	94.95	95.05	95.07	95.65	95.81	95.17	95.75	84.38	78.75	78.75	75.95	71.51	71.14	71.25	71.49	71.43	71.54	70.95	72.08	71.32	72.2	69.22	69.58	69.46	69.05	69.65	70.34	68.91	68.71	69.11	68.38	69.27	69.3	68.72	68.68	69.28	68.68	68.99	68.42	69.08	69.36	69.27	68.95	68.35	68.62	68.05	67.18	67.99	67.44	68.19	68.21	68.32	68.06	67.62	67.42	67.56	67.04	67.47	67.38	61.11	61.32	60.93
K309T	97.5	97.41	97.2	100	99.88	95.94	95.3	95	95.28	95.11	95.57	95.68	95.26	95.76	84.8	78.73	78.81	76	71.53	71.25	71.35	71.49	71.62	71.7	71.02	72.01	71.58	72.12	69.66	69.44	69.47	69.14	69.84	70.25	69.01	68.89	69.03	68.82	69.3	69.41	68.98	68.94	69.25	68.91	69.19	68.72	69.28	69.44	69.7	69.24	68.58	68.6	68.12	67.48	67.9	67.58	68.24	68.2	68.22	68.18	67.61	67.32	67.69	67.32	67.51	67.27	61.17	61.53	60.99
KFB 253	97.54	97.31	96.94	99.88	100	96.05	95.27	94.96	95.23	94.89	95.69	95.82	95.32	95.82	84.68	78.71	78.82	76.05	71.54	71.14	71.58	71.67	71.59	71.58	71.24	72.03	71.64	72.23	69.97	69.66	69.48	69.22	70.05	70.64	68.88	68.98	69.13	69.21	69.89	69.53	68.94	68.9	69.28	68.8	69.19	68.63	69.33	69.51	69.95	69.25	68.51	68.91	68.67	67.44	67.97	67.63	68.22	68.44	68.34	68.52	67.61	67.34	67.84	67.31	67.58	67.35	61.18	61.51	61.08
Av2	96.13	95.88	95.56	95.94	96.05	100	95.7	95.32	95.71	95.31	96.11	96.27	95.68	96.25	84.44	78.68	78.69	76	71.27	70.91	71.31	71.39	71.36	71.51	70.82	71.83	71.45	72.13	70	69.6	69.56	69.14	69.88	70.65	69.11	68.73	69.03	69.26	69.12	69.36	68.91	68.67	69.28	68.77	69.13	68.45	69.18	69.33	70.07	69	68.52	68.89	67.81	67.04	67.91	67.29	68.23	68.23	68.68	68.51	67.48	67.23	67.69	67.04	67.32	67.11	61.03	61.41	60.91
IPV-BO 1861-5	95.47	95.37	95.24	95.3	95.27	95.7	100	97.85	98.27	98.03	97.83	97.38	98.24	97.74	84.75	78.87	78.85	76.06	71.47	71.13	71.34	71.58	71.53	71.62	71.19	72.1	71.54	72.18	69.41	69.33	69.58	69.22	69.62	69.8	68.98	68.69	69.07	68.45	69.3	69.38	69.1	69.05	69.44	68.86	69.23	68.64	69.32	69.61	69.34	68.9	68.84	68.85	67.98	67.16	68.07	67.64	68.36	68.14	68.46	68.07	67.38	67.23	67.57	67.29	67.51	67.38	61.09	61.38	60.92
IPV-BO 5159	95.27	95.31	94.95	95	94.96	95.32	97.85	100	98.9	99.19	97.8	97.64	98.04	97.55	84.51	78.75	78.7	75.87	71.6	70.96	71.36	71.44	71.44	71.64	71.03	72	71.39	71.92	69.33	69.56	69.37	69.02	69.73	70.42	68.76	68.48	69.08	68.36	69.38	69.33	68.91	68.92	69.39	68.64	69.09	68.41	69.17	69.48	69.47	69.03	68.52	69.09	67.86	67.04	67.75	67.61	68.13	68.15	68.77	68.01	67.29	67.08	67.43	66.76	67.36	67.06	60.86	61.26	60.67
KFB 243	95.43	95.37	95.05	95.28	95.23	95.71	98.27	98.9	100	99	98.06	97.56	98.3	97.89	84.61	78.67	78.66	76.11	71.45	70.79	71	71.26	71.22	71.5	70.88	72.05	71.35	71.79	69.57	69.38	69.39	69.05	70.04	70.17	68.91	68.53	68.94	68.53	69.16	69.26	68.95	68.88	69.45	68.75	69.05	68.46	69.09	69.59	69.77	69.08	68.57	68.9	67.78	66.86	67.88	67.45	67.93	68.06	68.34	68.49	67.29	66.96	67.3	66.99	67.26	67.2	60.99	61.05	60.7
S4T	95.25	95.21	95.07	95.11	94.89	95.31	98.03	99.19	99	100	97.93	97.76	98.22	97.66	84.54	78.82	78.72	75.93	71.55	70.99	71.16	71.47	71.44	71.55	70.95	72.02	71.21	71.97	69.48	69.46	69.44	69.06	69.8	70.37	68.97	68.72	69.18	68.4	69.19	69.23	68.76	68.81	69.48	68.91	69.12	68.35	69.19	69.62	69.5	69.08	68.67	69.08	67.85	67.02	67.84	67.51	68.22	68.05	68.43	68.12	67.35	67.09	67.4	66.76	67.44	67.15	60.99	61.27	60.75
KFB 250	96.08	96	95.65	95.57	95.69	96.11	97.83	97.8	98.06	97.93	100	98.35	98.13	98.28	84.49	78.64	78.55	76.12	71.48	71.02	71.25	71.41	71.34	71.66	71.13	71.98	71.32	71.93	69.38	69.53	69.52	69.02	69.87	69.95	68.84	68.52	68.95	68.41	69.11	69.26	68.85	68.77	69.42	68.66	69.02	68.47	69.11	69.51	69.37	68.82	68.64	68.88	67.72	66.85	67.98	67.32	68.11	68.25	68.74	67.97	67.28	67.12	67.56	66.83	67.32	67.17	60.99	61.24	60.83
KFB 254	96.09	96.08	95.81	95.68	95.82	96.27	97.38	97.64	97.56	97.76	98.35	100	99.4	98.33	84.73	78.9	78.84	75.96	71.47	70.93	71.34	71.48	71.44	71.51	71.05	71.92	71.36	71.83	69.41	69.54	69.56	69.12	69.78	69.94	68.93	68.69	69.07	68.45	69.13	69.29	68.83	68.87	69.43	68.83	69.22	68.57	69.29	69.56	69.42	68.91	68.74	68.92	67.84	67.07	68	67.57	68.08	68.32	68.83	68.09	67.39	67.17	67.61	66.9	67.24	67.05	61.1	61.44	60.85
V80/94	95.5	95.39	95.17	95.26	95.32	95.68	98.24	98.04	98.3	98.22	98.13	99.4	100	98.05	84.72	78.81	78.77	76.09	71.47	70.95	71.12	71.5	71.46	71.61	70.98	71.99	71.41	71.88	69.36	69.42	69.45	69.17	69.83	69.92	69.04	68.73	69.08	68.31	69.17	69.22	68.81	68.89	69.51	68.91	69.19	68.46	69.3	69.71	69.47	69.06	68.75	69.01	67.85	67.07	67.96	67.52	68.02	68	68.34	68.01	67.37	67.12	67.36	66.85	67.32	67.23	61.07	61.54	60.79
KFB 264	96	95.93	95.75	95.76	95.82	96.25	97.74	97.55	97.89	97.66	98.28	98.33	98.05	100	84.64	78.87	78.82	76.14	71.53	71.11	71.28	71.6	71.55	71.54	71.06	72	71.45	72.06	70.03	69.66	69.57	69.21	70.17	70.64	68.97	68.65	69.08	69.06	69.01	69.17	68.95	69.02	69.31	68.85	69.25	68.64	69.2	69.64	70.05	69.07	68.81	69.03	67.93	67.13	67.89	67.59	68.14	68.13	68.39	68.36	67.36	67.17	67.42	67.09	67.62	67.39	61.08	61.34	60.79
Allorhizobium taibaishanense 14971T	84.7	84.66	84.38	84.8	84.68	84.44	84.75	84.51	84.61	84.54	84.49	84.73	84.72	84.64	100	78.17	77.9	76.35	71.63	71.37	71.2	71.47	71.4	71.54	71.17	71.94	71.47	71.99	69.68	69.22	69.58	69.63	69.58	69.73	69.13	69.09	69.24	68.18	69.45	69.34	69.02	68.85	69.4	69.04	69.36	68.47	69.1	69.04	69.08	69.12	68.56	68.54	68.18	67.11	67.89	67.68	68.23	67.57	68.21	67.69	67.6	67.65	67.38	66.84	67.5	67.44	61.32	61.61	60.98
Allorhizobium terrae CC-HIH110T	78.9	78.88	78.75	78.73	78.71	78.68	78.87	78.75	78.67	78.82	78.64	78.9	78.81	78.87	78.17	100	93.14	75.31	71.85	71.44	71.59	71.9	71.81	72.05	71.09	72.2	71.89	72.13	69.85	69.43	69.47	69.63	69.33	69.3	69.25	69.2	69.57	68.56	69.75	69.42	69.46	69.49	69.35	68.98	69.47	68.79	69.02	69.25	69.24	69.09	68.69	68.18	68.29	67.89	68.22	68.4	68.66	67.99	68.01	67.96	67.06	67.46	67.98	67.45	67.82	67.87	61.17	61.66	61.12
Allorhizobium oryziradicis N19T	78.98	78.83	78.75	78.81	78.82	78.69	78.85	78.7	78.66	78.72	78.55	78.84	78.77	78.82	77.9	93.14	100	74.93	71.44	71.28	71.19	71.36	71.25	71.62	71.12	71.85	71.34	71.59	69.14	69.15	69.12	69.11	69.1	69.09	68.86	68.71	69.07	67.99	69.35	68.92	68.88	68.93	68.72	68.64	69.05	68.22	68.56	69.03	69.01	68.68	68.43	68.18	67.8	67.46	67.52	67.59	68.14	67.74	67.61	67.49	66.61	66.83	67.69	67.15	67.45	67.23	60.91	61.16	60.7
Allorhizobium undicola ORS 992T	75.96	76.07	75.95	76	76.05	76	76.06	75.87	76.11	75.93	76.12	75.96	76.09	76.14	76.35	75.31	74.93	100	72.01	71.71	71.9	71.67	71.63	72.06	71.64	72.63	72.29	72.1	70.05	69.93	69.97	70.16	69.49	69.36	69.96	69.36	70.14	69.24	69.98	69.88	69.6	69.42	70.02	69.55	69.73	69.11	69.64	69.64	69.64	69.41	68.92	68.5	68.95	68.28	68.8	68.62	68.81	67.96	68.59	68.11	68.07	67.86	68.56	68.19	68.24	68.43	61.9	62.14	62.15
Rhizobium aggregatum LMG 23059T	71.62	71.46	71.51	71.53	71.54	71.27	71.47	71.6	71.45	71.55	71.48	71.47	71.47	71.53	71.63	71.85	71.44	72.01	100	88.08	88.59	83.79	83.9	84.53	81.17	74.52	74.34	75.51	69.84	69.95	69.87	69.99	69.75	69.75	70.43	70.01	70.46	69.14	70.85	70.84	70.5	70.49	69.91	69.18	69.55	69.18	69.44	69.7	69.83	69.64	69.26	68.58	69.25	68.95	69.14	68.98	69.41	69.11	68.94	68.61	67.34	67.66	69.38	68.87	69.28	69	61.94	62.11	61.7
"Agrobacterium albertimagni" AOL15T	71.23	71.45	71.14	71.25	71.14	70.91	71.13	70.96	70.79	70.99	71.02	70.93	70.95	71.11	71.37	71.44	71.28	71.71	88.08	100	88.97	83.49	83.51	84.15	81.22	74.1	73.69	75.28	69.78	69.63	69.89	69.92	69.46	69.63	69.76	69.45	69.95	68.61	70.98	70.7	70.61	70.69	69.38	68.64	68.99	68.78	68.83	69.17	69.15	69.03	68.78	68.02	68.94	68.14	68.35	68.82	68.65	68.83	68.3	68	67.16	67.11	68.78	68.79	69	68.57	61.21	61.42	61.03
Rhizobium rosettiformans W3T	71.5	71.26	71.25	71.35	71.58	71.31	71.34	71.36	71	71.16	71.25	71.34	71.12	71.28	71.2	71.59	71.19	71.9	88.59	88.97	100	84	84.03	85.08	81.62	74.48	74.02	75.38	69.89	70.06	70	70.04	69.62	69.71	70.08	69.4	70.27	69.19	71.06	71.35	70.44	70.49	69.71	69.16	69.51	69.29	69.15	69.74	69.6	69.25	68.87	68.45	69.42	68.64	68.83	68.9	69.03	69.2	68.97	68.57	67.23	67.21	69.29	68.93	69.22	68.85	61.41	61.43	61.36
Rhizobium sp. AG855	71.56	71.56	71.49	71.49	71.67	71.39	71.58	71.44	71.26	71.47	71.41	71.48	71.5	71.6	71.47	71.9	71.36	71.67	83.79	83.49	84	100	98.37	89.85	80.53	74.41	73.94	75.11	69.49	69.62	69.66	69.67	69.55	69.43	70.08	69.5	70.03	68.81	70.86	70.41	70.22	70.44	69.61	69.09	69.32	68.71	69.11	69.49	69.36	69.07	68.91	68.46	68.91	68.71	68.71	68.73	69.05	69.17	68.71	68.27	67.41	67.63	68.67	68.57	68.77	68.45	61.44	61.5	61.23
Rhizobium wuzhouense W44T	71.59	71.55	71.43	71.62	71.59	71.36	71.53	71.44	71.22	71.44	71.34	71.44	71.46	71.55	71.4	71.81	71.25	71.63	83.9	83.51	84.03	98.37	100	89.88	80.64	74.32	73.88	74.97	69.49	69.66	69.37	69.57	69.46	69.36	70.03	69.47	70.1	68.85	70.41	70.01	70.02	70.18	69.47	68.96	69.31	68.63	69.1	69.45	69.4	68.89	68.79	68.42	68.78	68.5	68.58	68.68	69.07	69.18	68.53	68.39	67.29	67.36	68.65	68.55	68.72	68.56	61.3	61.34	61.16
Rhizobium sp. MSSRF QS100	71.67	71.63	71.54	71.7	71.58	71.51	71.62	71.64	71.5	71.55	71.66	71.51	71.61	71.54	71.54	72.05	71.62	72.06	84.53	84.15	85.08	89.85	89.88	100	80.84	74.69	74.4	75.54	69.95	70.08	70.06	69.96	69.74	69.73	70.24	69.7	70.49	69.24	71.08	70.68	70.48	70.62	69.87	69.28	69.57	69.1	69.34	69.73	69.73	69.5	69.14	68.64	69.14	68.98	68.93	69.1	69.34	69.17	68.79	68.57	67.53	67.57	69.18	69.1	69.19	68.63	61.7	61.83	61.48
Rhizobium ipomoeae shin9-1T	71.22	71.09	70.95	71.02	71.24	70.82	71.19	71.03	70.88	70.95	71.13	71.05	70.98	71.06	71.17	71.09	71.12	71.64	81.17	81.22	81.62	80.53	80.64	80.84	100	73.83	73.58	74.4	70.15	70.14	70.1	70.11	69.62	69.51	70.04	69.8	70.34	69.4	71.34	70.82	70.55	70.62	69.5	69.08	69.25	69	69.31	69.51	69.46	69.31	68.78	68.68	68.9	68.68	68.62	68.71	69	69	68.66	68.38	67.46	67.5	69.07	69	69.18	68.8	61.48	61.6	61.5
Ciceribacter lividus DSM 25528T	72.31	72.17	72.08	72.01	72.03	71.83	72.1	72	72.05	72.02	71.98	71.92	71.99	72	71.94	72.2	71.85	72.63	74.52	74.1	74.48	74.41	74.32	74.69	73.83	100	93.3	76.97	70.85	70.38	70.82	70.8	70.45	70.08	71.39	70.5	71.63	69.91	71.81	71.7	71.34	71.23	71.13	70.52	70.92	70.31	70.56	70.49	70.52	70.69	70.3	69.63	69.77	69.2	69.87	69.97	70.23	69.9	69.77	69.12	67.79	68.14	69.75	69.51	69.43	69.25	62.37	62.52	61.97
"Ciceribacter ferrooxidans" F8825T	71.56	71.68	71.32	71.58	71.64	71.45	71.54	71.39	71.35	71.21	71.32	71.36	71.41	71.45	71.47	71.89	71.34	72.29	74.34	73.69	74.02	73.94	73.88	74.4	73.58	93.3	100	77.48	70.49	70.36	70.33	70.4	70.4	69.99	71.16	70.17	71.19	69.26	71.45	71.29	70.76	70.63	70.76	70.23	70.55	69.75	70.36	70.15	70.09	70.15	69.99	69.35	69.78	69.19	70.01	70.25	70.26	69.92	69.57	69.4	67.95	68.12	69.8	69.82	69.71	69.53	62.14	62.39	61.82
Rhizobium selenitireducens ATCC BAA-1503T	72.51	72.38	72.2	72.12	72.23	72.13	72.18	71.92	71.79	71.97	71.93	71.83	71.88	72.06	71.99	72.13	71.59	72.1	75.51	75.28	75.38	75.11	74.97	75.54	74.4	76.97	77.48	100	70.92	70.33	70.93	70.68	70.32	70.04	70.92	70.85	71.33	69.66	71.9	71.88	71.52	71.52	70.87	69.99	70.5	70.28	70.48	70.53	70.52	70.07	70.32	69.29	69.91	69.13	69.95	70.04	69.9	69.97	69.62	69.5	67.52	67.84	69.88	69.55	70.04	69.78	62.18	62.36	62.07
"Agrobacterium fabrum" C58	69.69	69.39	69.22	69.66	69.97	70	69.41	69.33	69.57	69.48	69.38	69.41	69.36	70.03	69.68	69.85	69.14	70.05	69.84	69.78	69.89	69.49	69.49	69.95	70.15	70.85	70.49	70.92	100	79.13	92.45	92.63	79.34	79.45	71.63	70.83	71.87	71.8	71.48	71.71	70.86	71	70.22	69.5	70.34	69.49	70.09	69.72	70.55	69.31	69.02	68.86	67.8	68.55	68.69	68.79	68.8	68.27	68.82	69.22	67.31	67.57	68.55	67.92	68.37	68.36	61.43	61.18	60.94
Agrobacterium larrymoorei AF3.10T	69.87	69.63	69.58	69.44	69.66	69.6	69.33	69.56	69.38	69.46	69.53	69.54	69.42	69.66	69.22	69.43	69.15	69.93	69.95	69.63	70.06	69.62	69.66	70.08	70.14	70.38	70.36	70.33	79.13	100	79.17	79.08	82.34	82.35	71.56	71.45	71.74	70.39	71.46	71.64	71.14	71.26	70.04	69.46	70.04	69.64	69.73	69.68	69.82	69.53	68.78	68.57	68.06	68.54	68.55	68.66	68.59	68.64	68.83	68.85	67.12	67.3	68.75	68	69	68.45	61.22	61.17	60.91
Agrobacterium radiobacter B6T	69.81	69.59	69.46	69.47	69.48	69.56	69.58	69.37	69.39	69.44	69.52	69.56	69.45	69.57	69.58	69.47	69.12	69.97	69.87	69.89	70	69.66	69.37	70.06	70.1	70.82	70.33	70.93	92.45	79.17	100	97.98	78.63	78.24	71.61	71.02	71.9	70.57	71.55	71.52	70.98	71.01	70.17	69.48	70.36	69.86	69.95	70.22	69.83	69.57	68.77	68.61	67.78	68.85	68.88	68.83	68.97	68.49	69.18	68.67	67.24	67.54	68.66	68.23	68.52	68.53	61.27	61.41	61
Agrobacterium radiobacter CFBP 5522T	69.44	69.19	69.05	69.14	69.22	69.14	69.22	69.02	69.05	69.06	69.02	69.12	69.17	69.21	69.63	69.63	69.11	70.16	69.99	69.92	70.04	69.67	69.57	69.96	70.11	70.8	70.4	70.68	92.63	79.08	97.98	100	78.45	78.25	71.77	71.16	71.86	70.66	71.28	71.44	71.04	71.04	70.25	69.74	70.48	69.74	70.06	69.62	69.62	69.71	68.91	68.12	67.73	68.57	68.84	68.91	69.11	68.48	69.08	68.43	67.3	67.49	68.71	68.31	68.71	68.65	61.15	61.24	60.91
Agrobacterium rosae NCPPB 1650T	69.91	69.8	69.65	69.84	70.05	69.88	69.62	69.73	70.04	69.8	69.87	69.78	69.83	70.17	69.58	69.33	69.1	69.49	69.75	69.46	69.62	69.55	69.46	69.74	69.62	70.45	70.4	70.32	79.34	82.34	78.63	78.45	100	88.43	71.27	71.08	71.46	70.68	71.1	71.47	70.77	70.69	70.17	69.03	69.9	69.08	70	69.97	70.12	69.17	68.73	69.13	67.83	68.04	68.38	68.56	68.31	68.78	68.83	68.94	67.25	67.37	67.92	67.42	68.38	68.28	61.45	61.36	61.07
Agrobacterium rubi TR3T	70.42	70.1	70.34	70.25	70.64	70.65	69.8	70.42	70.17	70.37	69.95	69.94	69.92	70.64	69.73	69.3	69.09	69.36	69.75	69.63	69.71	69.43	69.36	69.73	69.51	70.08	69.99	70.04	79.45	82.35	78.24	78.25	88.43	100	70.94	71.13	71.08	71.77	71.13	71.03	70.55	70.24	69.98	68.93	69.81	69.19	69.27	69.73	70.5	69.21	68.56	68.99	68.15	67.97	68.11	68.13	68.2	68.48	68.56	69.11	67.16	67.31	68.04	67.27	68.26	68.08	61.22	61.39	61.01
Neorhizobium alkalisoli DSM 21826T	69.14	69.05	68.91	69.01	68.88	69.11	68.98	68.76	68.91	68.97	68.84	68.93	69.04	68.97	69.13	69.25	68.86	69.96	70.43	69.76	70.08	70.08	70.03	70.24	70.04	71.39	71.16	70.92	71.63	71.56	71.61	71.77	71.27	70.94	100	82.41	91.55	74.93	75.97	75.98	75.31	75.53	71.52	70.27	71.68	70.29	71.35	70.79	70.83	70.81	70.09	69.26	68.82	68.56	69.65	69.11	69.2	69.31	69.46	68.49	67.14	67.21	68.73	68.37	68.73	68.57	61.54	61.89	61.48
Neorhizobium galegae HAMBI 540T	69.02	68.92	68.71	68.89	68.98	68.73	68.69	68.48	68.53	68.72	68.52	68.69	68.73	68.65	69.09	69.2	68.71	69.36	70.01	69.45	69.4	69.5	69.47	69.7	69.8	70.5	70.17	70.85	70.83	71.45	71.02	71.16	71.08	71.13	82.41	100	82.83	75.2	75.27	75.19	74.69	74.88	71.49	70.32	71.3	70.58	71.68	70.3	70.19	70.72	70.1	69.33	68.01	68.39	68.78	68.56	68.67	68.83	68.69	68.33	66.85	66.76	68.06	67.67	68.31	68.39	61.5	62.12	61.48
Neorhizobium huautlense DSM 21817T	69.29	69.16	69.11	69.03	69.13	69.03	69.07	69.08	68.94	69.18	68.95	69.07	69.08	69.08	69.24	69.57	69.07	70.14	70.46	69.95	70.27	70.03	70.1	70.49	70.34	71.63	71.19	71.33	71.87	71.74	71.9	71.86	71.46	71.08	91.55	82.83	100	75.46	75.89	76.18	75.58	75.6	71.74	70.25	71.52	70.82	71.26	70.77	70.8	71.16	70.09	69.57	68.97	68.83	70.01	69.62	69.81	69.53	69.79	68.87	67.36	67.2	69	68.44	68.97	69.11	61.93	62.56	61.99
Neorhizobium sp. NCHU2750	68.82	68.6	68.38	68.82	69.21	69.26	68.45	68.36	68.53	68.4	68.41	68.45	68.31	69.06	68.18	68.56	67.99	69.24	69.14	68.61	69.19	68.81	68.85	69.24	69.4	69.91	69.26	69.66	71.8	70.39	70.57	70.66	70.68	71.77	74.93	75.2	75.46	100	73.31	73.4	72.24	72.38	69.29	69.15	69.5	68.86	68.63	69.32	69.93	69.32	68.43	68.8	67.97	67.27	67.35	67.5	67.83	67.91	67.63	67.6	66.12	66.56	67.87	66.65	67.91	67.49	60.89	61.01	60.79
Pseudorhizobium banfieldii NT-26T	69.28	69.29	69.27	69.3	69.89	69.12	69.3	69.38	69.16	69.19	69.11	69.13	69.17	69.01	69.45	69.75	69.35	69.98	70.85	70.98	71.06	70.86	70.41	71.08	71.34	71.81	71.45	71.9	71.48	71.46	71.55	71.28	71.1	71.13	75.97	75.27	75.89	73.31	100	96.24	80.91	80.7	70.26	70.02	70.19	70	70.13	70.19	70.08	70.35	69.57	69.3	69.89	69.22	68.98	69.45	69.57	69.32	69.29	68.63	67.86	68.03	69.78	69.47	69.84	69.46	62.24	62.42	61.94
Pseudorhizobium flavum YW14T	69.55	69.28	69.3	69.41	69.53	69.36	69.38	69.33	69.26	69.23	69.26	69.29	69.22	69.17	69.34	69.42	68.92	69.88	70.84	70.7	71.35	70.41	70.01	70.68	70.82	71.7	71.29	71.88	71.71	71.64	71.52	71.44	71.47	71.03	75.98	75.19	76.18	73.4	96.24	100	81.11	80.93	70.44	69.75	70.07	70.16	70.11	70.18	70.2	70.15	69.45	69.29	69.2	69.11	69.36	69.47	69.52	69.35	69.24	68.81	67.65	67.97	69.89	69.66	69.56	69.43	62.03	62.07	61.86
Pseudorhizobium marinum MGL06T	69.1	68.98	68.72	68.98	68.94	68.91	69.1	68.91	68.95	68.76	68.85	68.83	68.81	68.95	69.02	69.46	68.88	69.6	70.5	70.61	70.44	70.22	70.02	70.48	70.55	71.34	70.76	71.52	70.86	71.14	70.98	71.04	70.77	70.55	75.31	74.69	75.58	72.24	80.91	81.11	100	97.78	69.79	69.01	69.42	69.65	69.57	69.5	69.51	69.56	69.13	68.83	68.67	68.32	68.65	69.13	68.86	69.11	68.92	68.15	67.14	67.2	69.12	68.61	69.13	68.87	61.61	61.91	61.23
Pseudorhizobium pelagicum R1-200B4T	68.9	69	68.68	68.94	68.9	68.67	69.05	68.92	68.88	68.81	68.77	68.87	68.89	69.02	68.85	69.49	68.93	69.42	70.49	70.69	70.49	70.44	70.18	70.62	70.62	71.23	70.63	71.52	71	71.26	71.01	71.04	70.69	70.24	75.53	74.88	75.6	72.38	80.7	80.93	97.78	100	69.9	69.15	69.72	69.7	69.57	69.55	69.56	69.46	69.31	68.91	68.74	68.47	68.51	69.11	68.82	69.07	68.76	68.13	67.2	67.1	69.11	68.71	69.07	68.71	61.49	61.75	61.2
Rhizobium etli CFN 42T	69.6	69.46	69.28	69.25	69.28	69.28	69.44	69.39	69.45	69.48	69.42	69.43	69.51	69.31	69.4	69.35	68.72	70.02	69.91	69.38	69.71	69.61	69.47	69.87	69.5	71.13	70.76	70.87	70.22	70.04	70.17	70.25	70.17	69.98	71.52	71.49	71.74	69.29	70.26	70.44	69.79	69.9	100	75.67	80.59	79.09	88.9	75.94	75.66	75.97	75.39	73.41	69.43	69.76	70.87	70.44	70.8	70.48	72.09	70.44	68.29	68.75	69.99	69.22	69.89	69.98	62.86	62.81	62.64
Rhizobium freirei PRF 81T	69.09	69.09	68.68	68.91	68.8	68.77	68.86	68.64	68.75	68.91	68.66	68.83	68.91	68.85	69.04	68.98	68.64	69.55	69.18	68.64	69.16	69.09	68.96	69.28	69.08	70.52	70.23	69.99	69.5	69.46	69.48	69.74	69.03	68.93	70.27	70.32	70.25	69.15	70.02	69.75	69.01	69.15	75.67	100	75.83	75.07	75.2	83.11	82.96	90.26	77.04	74.35	69.15	69.55	70.48	69.63	69.99	69.57	71.37	69.82	68.02	68.1	69.6	68.89	69.69	69.28	62.58	63.07	62.61
Rhizobium gallicum R602T	69.29	69.2	68.99	69.19	69.19	69.13	69.23	69.09	69.05	69.12	69.02	69.22	69.19	69.25	69.36	69.47	69.05	69.73	69.55	68.99	69.51	69.32	69.31	69.57	69.25	70.92	70.55	70.5	70.34	70.04	70.36	70.48	69.9	69.81	71.68	71.3	71.52	69.5	70.19	70.07	69.42	69.72	80.59	75.83	100	79.23	80.27	75.65	75.53	75.79	74.86	72.75	69.33	69.81	71.15	70.8	71	70.32	72.98	70.39	67.93	68.14	69.49	68.68	69.46	69.47	62.78	62.41	62.57
Rhizobium grahamii CCGE 502T	68.72	68.72	68.42	68.72	68.63	68.45	68.64	68.41	68.46	68.35	68.47	68.57	68.46	68.64	68.47	68.79	68.22	69.11	69.18	68.78	69.29	68.71	68.63	69.1	69	70.31	69.75	70.28	69.49	69.64	69.86	69.74	69.08	69.19	70.29	70.58	70.82	68.86	70	70.16	69.65	69.7	79.09	75.07	79.23	100	78.65	74.62	74.48	74.74	74.54	72.56	69.1	69.65	70	70.03	69.76	69.51	70.25	70.14	67.61	67.66	69.76	68.97	69.86	69.89	62.61	62.36	62.31
Rhizobium leguminosarum USDA 2370T	69.35	69.25	69.08	69.28	69.33	69.18	69.32	69.17	69.09	69.19	69.11	69.29	69.3	69.2	69.1	69.02	68.56	69.64	69.44	68.83	69.15	69.11	69.1	69.34	69.31	70.56	70.36	70.48	70.09	69.73	69.95	70.06	70	69.27	71.35	71.68	71.26	68.63	70.13	70.11	69.57	69.57	88.9	75.2	80.27	78.65	100	76.07	75.89	75.29	75.3	73.14	68.9	69.23	70.48	70.09	70.34	70.29	71.53	70.76	68.04	68.08	69.28	68.79	69.52	69.22	62.18	62.52	61.99
Rhizobium rhizogenes ATCC 11325T	69.59	69.45	69.36	69.44	69.51	69.33	69.61	69.48	69.59	69.62	69.51	69.56	69.71	69.64	69.04	69.25	69.03	69.64	69.7	69.17	69.74	69.49	69.45	69.73	69.51	70.49	70.15	70.53	69.72	69.68	70.22	69.62	69.97	69.73	70.79	70.3	70.77	69.32	70.19	70.18	69.5	69.55	75.94	83.11	75.65	74.62	76.07	100	98.78	83.59	78.08	75.38	69.09	69.06	70.38	69.56	70.11	70.4	70.82	70.71	67.82	68.1	69.08	68.21	69.36	68.81	62.26	62.66	62.16
Rhizobium rhizogenes K84	69.87	69.46	69.27	69.7	69.95	70.07	69.34	69.47	69.77	69.5	69.37	69.42	69.47	70.05	69.08	69.24	69.01	69.64	69.83	69.15	69.6	69.36	69.4	69.73	69.46	70.52	70.09	70.52	70.55	69.82	69.83	69.62	70.12	70.5	70.83	70.19	70.8	69.93	70.08	70.2	69.51	69.56	75.66	82.96	75.53	74.48	75.89	98.78	100	83.47	77.88	75.46	69.06	68.87	70.17	69.37	69.93	70.27	70.77	71.37	67.67	68.12	68.95	67.98	69.2	68.76	62.22	62.58	62.11
Rhizobium tropici CIAT 899T	69.35	69.24	68.95	69.24	69.25	69	68.9	69.03	69.08	69.08	68.82	68.91	69.06	69.07	69.12	69.09	68.68	69.41	69.64	69.03	69.25	69.07	68.89	69.5	69.31	70.69	70.15	70.07	69.31	69.53	69.57	69.71	69.17	69.21	70.81	70.72	71.16	69.32	70.35	70.15	69.56	69.46	75.97	90.26	75.79	74.74	75.29	83.59	83.47	100	76.94	74.43	69.26	69.26	70.27	69.39	70.18	69.85	71.1	69.91	67.76	68.08	69.52	68.54	69.56	69.23	62.6	63.14	62.54
Rhizobium tubonense CCBAU 85046T	68.7	68.51	68.35	68.58	68.51	68.52	68.84	68.52	68.57	68.67	68.64	68.74	68.75	68.81	68.56	68.69	68.43	68.92	69.26	68.78	68.87	68.91	68.79	69.14	68.78	70.3	69.99	70.32	69.02	68.78	68.77	68.91	68.73	68.56	70.09	70.1	70.09	68.43	69.57	69.45	69.13	69.31	75.39	77.04	74.86	74.54	75.3	78.08	77.88	76.94	100	77.97	69.02	69.07	69.83	69.55	69.22	69.87	70.12	70.81	67.36	67.3	68.53	68.43	69.13	68.95	62.64	62.89	62.77
Rhizobium tumorigenes 1078T	69.23	68.96	68.62	68.6	68.91	68.89	68.85	69.09	68.9	69.08	68.88	68.92	69.01	69.03	68.54	68.18	68.18	68.5	68.58	68.02	68.45	68.46	68.42	68.64	68.68	69.63	69.35	69.29	68.86	68.57	68.61	68.12	69.13	68.99	69.26	69.33	69.57	68.8	69.3	69.29	68.83	68.91	73.41	74.35	72.75	72.56	73.14	75.38	75.46	74.43	77.97	100	68.6	67.85	68.35	68	68.73	69.66	69.1	69.84	67.2	67.54	67.92	67.37	68.41	68.11	62.01	62.48	61.77
Gellertiella hungarica DSM 29853T	67.97	68.19	68.05	68.12	68.67	67.81	67.98	67.86	67.78	67.85	67.72	67.84	67.85	67.93	68.18	68.29	67.8	68.95	69.25	68.94	69.42	68.91	68.78	69.14	68.9	69.77	69.78	69.91	67.8	68.06	67.78	67.73	67.83	68.15	68.82	68.01	68.97	67.97	69.89	69.2	68.67	68.74	69.43	69.15	69.33	69.1	68.9	69.09	69.06	69.26	69.02	68.6	100	68.99	69.09	68.8	69.24	68.39	68.51	68.61	67.37	67.52	69.27	68.8	69.21	68.94	62.23	61.99	62.06
Ensifer adhaerens Casida AT	67.32	67.49	67.18	67.48	67.44	67.04	67.16	67.04	66.86	67.02	66.85	67.07	67.07	67.13	67.11	67.89	67.46	68.28	68.95	68.14	68.64	68.71	68.5	68.98	68.68	69.2	69.19	69.13	68.55	68.54	68.85	68.57	68.04	67.97	68.56	68.39	68.83	67.27	69.22	69.11	68.32	68.47	69.76	69.55	69.81	69.65	69.23	69.06	68.87	69.26	69.07	67.85	68.99	100	79.25	79.09	78.72	74.66	75.13	74.83	69.65	69.7	73.11	72.75	73.52	72.75	62.86	62.55	62.27
Ensifer fredii HH103	68.03	68.07	67.99	67.9	67.97	67.91	68.07	67.75	67.88	67.84	67.98	68	67.96	67.89	67.89	68.22	67.52	68.8	69.14	68.35	68.83	68.71	68.58	68.93	68.62	69.87	70.01	69.95	68.69	68.55	68.88	68.84	68.38	68.11	69.65	68.78	70.01	67.35	68.98	69.36	68.65	68.51	70.87	70.48	71.15	70	70.48	70.38	70.17	70.27	69.83	68.35	69.09	79.25	100	83.8	85.5	75.15	75.85	75.12	70.29	70.57	72.34	71.8	72.33	72.12	62.94	63.7	62.98
Ensifer meliloti 1021T	67.77	67.64	67.44	67.58	67.63	67.29	67.64	67.61	67.45	67.51	67.32	67.57	67.52	67.59	67.68	68.4	67.59	68.62	68.98	68.82	68.9	68.73	68.68	69.1	68.71	69.97	70.25	70.04	68.79	68.66	68.83	68.91	68.56	68.13	69.11	68.56	69.62	67.5	69.45	69.47	69.13	69.11	70.44	69.63	70.8	70.03	70.09	69.56	69.37	69.39	69.55	68	68.8	79.09	83.8	100	82.83	75.11	75.23	74.94	69.99	70.24	72.93	72.32	73.04	72.41	63.45	63.26	63.05
Ensifer sojae CCBAU 05684T	68.45	68.38	68.19	68.24	68.22	68.23	68.36	68.13	67.93	68.22	68.11	68.08	68.02	68.14	68.23	68.66	68.14	68.81	69.41	68.65	69.03	69.05	69.07	69.34	69	70.23	70.26	69.9	68.8	68.59	68.97	69.11	68.31	68.2	69.2	68.67	69.81	67.83	69.57	69.52	68.86	68.82	70.8	69.99	71	69.76	70.34	70.11	69.93	70.18	69.22	68.73	69.24	78.72	85.5	82.83	100	74.77	75.53	74.81	70.6	71	72.5	72.22	72.53	72.43	63.25	63.31	62.94
Pararhizobium antarcticum NAQVI 59T	68.41	68.37	68.21	68.2	68.44	68.23	68.14	68.15	68.06	68.05	68.25	68.32	68	68.13	67.57	67.99	67.74	67.96	69.11	68.83	69.2	69.17	69.18	69.17	69	69.9	69.92	69.97	68.27	68.64	68.49	68.48	68.78	68.48	69.31	68.83	69.53	67.91	69.32	69.35	69.11	69.07	70.48	69.57	70.32	69.51	70.29	70.4	70.27	69.85	69.87	69.66	68.39	74.66	75.15	75.11	74.77	100	78.97	80	70.92	71.06	71.98	71.6	72.27	71.46	62.71	63.05	62.45
Pararhizobium giardinii H152T	68.53	68.34	68.32	68.22	68.34	68.68	68.46	68.77	68.34	68.43	68.74	68.83	68.34	68.39	68.21	68.01	67.61	68.59	68.94	68.3	68.97	68.71	68.53	68.79	68.66	69.77	69.57	69.62	68.82	68.83	69.18	69.08	68.83	68.56	69.46	68.69	69.79	67.63	69.29	69.24	68.92	68.76	72.09	71.37	72.98	70.25	71.53	70.82	70.77	71.1	70.12	69.1	68.51	75.13	75.85	75.23	75.53	78.97	100	84.62	71.55	71.71	72.84	71.93	72.48	72.14	62.62	62.64	62.57
Pararhizobium polonicum F5.1T	68.43	68.2	68.06	68.18	68.52	68.51	68.07	68.01	68.49	68.12	67.97	68.09	68.01	68.36	67.69	67.96	67.49	68.11	68.61	68	68.57	68.27	68.39	68.57	68.38	69.12	69.4	69.5	69.22	68.85	68.67	68.43	68.94	69.11	68.49	68.33	68.87	67.6	68.63	68.81	68.15	68.13	70.44	69.82	70.39	70.14	70.76	70.71	71.37	69.91	70.81	69.84	68.61	74.83	75.12	74.94	74.81	80	84.62	100	71.16	71.34	71.87	71.6	72.63	72.03	62.85	62.86	62.57
Rhizobium oryzae CGMCC 1.7048T	67.58	67.59	67.62	67.61	67.61	67.48	67.38	67.29	67.29	67.35	67.28	67.39	67.37	67.36	67.6	67.06	66.61	68.07	67.34	67.16	67.23	67.41	67.29	67.53	67.46	67.79	67.95	67.52	67.31	67.12	67.24	67.3	67.25	67.16	67.14	66.85	67.36	66.12	67.86	67.65	67.14	67.2	68.29	68.02	67.93	67.61	68.04	67.82	67.67	67.76	67.36	67.2	67.37	69.65	70.29	69.99	70.6	70.92	71.55	71.16	100	84.23	68.76	68.77	69.31	69.3	61.83	61.48	61.58
Rhizobium rhizosphaerae MH17T	67.4	67.42	67.42	67.32	67.34	67.23	67.23	67.08	66.96	67.09	67.12	67.17	67.12	67.17	67.65	67.46	66.83	67.86	67.66	67.11	67.21	67.63	67.36	67.57	67.5	68.14	68.12	67.84	67.57	67.3	67.54	67.49	67.37	67.31	67.21	66.76	67.2	66.56	68.03	67.97	67.2	67.1	68.75	68.1	68.14	67.66	68.08	68.1	68.12	68.08	67.3	67.54	67.52	69.7	70.57	70.24	71	71.06	71.71	71.34	84.23	100	69.16	68.81	69.59	69.43	61.7	61.61	61.34
Shinella granuli DSM 18401T	67.88	67.87	67.56	67.69	67.84	67.69	67.57	67.43	67.3	67.4	67.56	67.61	67.36	67.42	67.38	67.98	67.69	68.56	69.38	68.78	69.29	68.67	68.65	69.18	69.07	69.75	69.8	69.88	68.55	68.75	68.66	68.71	67.92	68.04	68.73	68.06	69	67.87	69.78	69.89	69.12	69.11	69.99	69.6	69.49	69.76	69.28	69.08	68.95	69.52	68.53	67.92	69.27	73.11	72.34	72.93	72.5	71.98	72.84	71.87	68.76	69.16	100	92.18	86.79	86.36	62.93	62.69	62.77
Shinella sp. DD12	67.28	67.47	67.04	67.32	67.31	67.04	67.29	66.76	66.99	66.76	66.83	66.9	66.85	67.09	66.84	67.45	67.15	68.19	68.87	68.79	68.93	68.57	68.55	69.1	69	69.51	69.82	69.55	67.92	68	68.23	68.31	67.42	67.27	68.37	67.67	68.44	66.65	69.47	69.66	68.61	68.71	69.22	68.89	68.68	68.97	68.79	68.21	67.98	68.54	68.43	67.37	68.8	72.75	71.8	72.32	72.22	71.6	71.93	71.6	68.77	68.81	92.18	100	86.6	85.99	62.64	62.52	62.34
Shinella sp. WSJ-2	67.56	67.53	67.47	67.51	67.58	67.32	67.51	67.36	67.26	67.44	67.32	67.24	67.32	67.62	67.5	67.82	67.45	68.24	69.28	69	69.22	68.77	68.72	69.19	69.18	69.43	69.71	70.04	68.37	69	68.52	68.71	68.38	68.26	68.73	68.31	68.97	67.91	69.84	69.56	69.13	69.07	69.89	69.69	69.46	69.86	69.52	69.36	69.2	69.56	69.13	68.41	69.21	73.52	72.33	73.04	72.53	72.27	72.48	72.63	69.31	69.59	86.79	86.6	100	86.32	63.29	63.14	62.91
Shinella zoogloeoides PQ7	67.47	67.5	67.38	67.27	67.35	67.11	67.38	67.06	67.2	67.15	67.17	67.05	67.23	67.39	67.44	67.87	67.23	68.43	69	68.57	68.85	68.45	68.56	68.63	68.8	69.25	69.53	69.78	68.36	68.45	68.53	68.65	68.28	68.08	68.57	68.39	69.11	67.49	69.46	69.43	68.87	68.71	69.98	69.28	69.47	69.89	69.22	68.81	68.76	69.23	68.95	68.11	68.94	72.75	72.12	72.41	72.43	71.46	72.14	72.03	69.3	69.43	86.36	85.99	86.32	100	63	62.68	62.68
Mesorhizobium ciceri WSM1271T	61.37	61.27	61.11	61.17	61.18	61.03	61.09	60.86	60.99	60.99	60.99	61.1	61.07	61.08	61.32	61.17	60.91	61.9	61.94	61.21	61.41	61.44	61.3	61.7	61.48	62.37	62.14	62.18	61.43	61.22	61.27	61.15	61.45	61.22	61.54	61.5	61.93	60.89	62.24	62.03	61.61	61.49	62.86	62.58	62.78	62.61	62.18	62.26	62.22	62.6	62.64	62.01	62.23	62.86	62.94	63.45	63.25	62.71	62.62	62.85	61.83	61.7	62.93	62.64	63.29	63	100	88.73	92.76
Mesorhizobium huakuii 7653R	61.53	61.41	61.32	61.53	61.51	61.41	61.38	61.26	61.05	61.27	61.24	61.44	61.54	61.34	61.61	61.66	61.16	62.14	62.11	61.42	61.43	61.5	61.34	61.83	61.6	62.52	62.39	62.36	61.18	61.17	61.41	61.24	61.36	61.39	61.89	62.12	62.56	61.01	62.42	62.07	61.91	61.75	62.81	63.07	62.41	62.36	62.52	62.66	62.58	63.14	62.89	62.48	61.99	62.55	63.7	63.26	63.31	63.05	62.64	62.86	61.48	61.61	62.69	62.52	63.14	62.68	88.73	100	88.79
Mesorhizobium loti DSM 2626T	61.13	61.03	60.93	60.99	61.08	60.91	60.92	60.67	60.7	60.75	60.83	60.85	60.79	60.79	60.98	61.12	60.7	62.15	61.7	61.03	61.36	61.23	61.16	61.48	61.5	61.97	61.82	62.07	60.94	60.91	61	60.91	61.07	61.01	61.48	61.48	61.99	60.79	61.94	61.86	61.23	61.2	62.64	62.61	62.57	62.31	61.99	62.16	62.11	62.54	62.77	61.77	62.06	62.27	62.98	63.05	62.94	62.45	62.57	62.57	61.58	61.34	62.77	62.34	62.91	62.68	92.76	88.79	100

### Sheet: POCP
Table S7 Pairwise OGRI comparisons amongst 69 Rhizobiaceae strain genomes towards genus delimitation. b) percentage of conserved proteins (POCP).
	IPV-BO 6186	IPV-BO 7105	KFB 239	K309T	KFB 253	Av2	IPV-BO 1861-5	IPV-BO 5159	KFB 243	S4T	KFB 250	KFB 254	V80/94	KFB 264	Allorhizobium taibaishanense 14971T	Allorhizobium terrae CC-HIH110T	Allorhizobium oryziradicis N19T	Allorhizobium undicola ORS 992T	Rhizobium aggregatum LMG 23059T	Rhizobium albertimagni AOL15T	Rhizobium rosettiformans W3T	Rhizobium sp. AG855	Rhizobium wuzhouense W44T	Rhizobium sp. MSSRF QS100	Rhizobium ipomoeae shin9-1T	Ciceribacter lividus DSM 25528T	Ciceribacter sp. F8825	Rhizobium selenitireducens ATCC BAA-1503T	"Agrobacterium fabrum" C58	Agrobacterium larrymoorei AF3.10T	Agrobacterium radiobacter B6T	Agrobacterium radiobacter CFBP 5522T	Agrobacterium rosae NCPPB 1650T	Agrobacterium rubi TR3T	Neorhizobium alkalisoli DSM 21826T	Neorhizobium galegae HAMBI 540T	Neorhizobium huautlense DSM 21817T	Neorhizobium sp. NCHU2750	Pseudorhizobium banfieldii NT-26T	Pseudorhizobium flavum YW14T	Pseudorhizobium marinum MGL06T	Pseudorhizobium pelagicum R1-200B4T	Rhizobium etli CFN 42T	Rhizobium freirei PRF 81T	Rhizobium gallicum R602T	Rhizobium grahamii CCGE 502T	Rhizobium leguminosarum USDA 2370T	Rhizobium rhizogenes ATCC 11325T	Rhizobium rhizogenes K84	Rhizobium tropici CIAT 899T	Rhizobium tubonense CCBAU 85046T	Rhizobium tumorigenes 1078T	Gellertiella hungarica DSM 29853T	Ensifer adhaerens Casida AT	Ensifer fredii HH103	Ensifer meliloti 1021T	Ensifer sojae CCBAU 05684T	Pararhizobium antarcticum NAQVI 59T	Pararhizobium giardinii H152T	Pararhizobium polonicum F5.1T	Rhizobium oryzae CGMCC 1.7048T	Rhizobium rhizosphaerae MH17T	Shinella granuli DSM 18401T	Shinella sp. DD12	Shinella sp. WSJ-2	Shinella zoogloeoides PQ7	Mesorhizobium ciceri WSM1271T	Mesorhizobium huakuii 7653R	Mesorhizobium loti DSM 2626T
IPV-BO 6186	100	91.64	89.82	84.71	84.95	82.13	83.12	80.21	80.05	82.13	83.15	84.94	82.19	83.64	75.93	69.5	69.53	65.75	58.84	59.44	57.97	60.34	60.2	60.02	58.96	58.64	58.35	57.61	62.33	61.24	60.25	59.86	61.4	62.97	57.27	56.46	56.18	57.63	52.46	53.35	54.76	54.15	55.51	55.54	53.11	51.28	54.87	58.4	57.62	57.24	52.9	58.34	53.17	52.01	50.91	50.02	51.22	56.25	54.15	57.76	58.86	59.8	54.12	51.17	55.31	53.39	47.39	45.84	45.49
IPV-BO 7105	91.64	100	89.45	84.79	85.41	81.92	82.75	79.96	79.89	80.92	82.9	84.48	81.77	83.94	75.85	69.88	69.81	65.01	59	60.24	58.35	60.71	60.44	60.7	59.02	58.7	57.46	57.93	62.59	61.41	60.41	60.18	61.27	62.98	57.95	56.88	56.7	57.73	52.76	53.52	55.16	54.22	55.58	55.88	53.45	51.2	54.93	58.69	57.8	57.07	52.96	58.57	53.45	52.16	50.86	50.46	51.36	56.24	54.44	58.09	59.49	59.96	54.5	51.77	56.02	54.03	48.05	46.58	46.28
KFB 239	89.82	89.45	100	84.13	84.48	81.38	81.58	79.79	79.38	81.05	81.67	83.15	81.01	82.32	75.18	67.96	68.32	63.04	57.49	58.86	57.52	59.32	59.09	58.88	57.28	57.58	57.4	56.67	61.9	60.66	59.96	59.48	61.03	63.12	57.99	57	56.15	57.73	52.56	52.83	54.83	54.2	55.54	55.93	53.67	51.69	55.72	59.17	58.5	57.35	53.39	58.35	53.66	52.04	51.07	50.4	50.6	55.39	54.16	57.83	59.63	59.55	54.6	52.3	54.88	53.27	48.12	46.22	46.57
K309T	84.71	84.79	84.13	100	95.12	83.23	82.81	79.06	79.56	80.19	81.37	82.86	81.58	83.79	76.35	69.8	69.86	65.45	59.61	60.25	58.15	60.36	59.83	60.07	58.68	59.53	57.7	58.22	63	61.74	60.39	60.12	61.87	63.67	57.83	56.98	56.37	58.47	52.19	52.95	54.73	54.11	55.63	55.65	53.28	51.39	55.41	59.33	58.96	57.47	52.91	58.49	53.74	52.2	51.37	50.71	51.09	55.97	53.77	57.9	59.81	59.79	54.66	51.82	55.91	54.26	48.27	46.65	46.55
KFB 253	84.95	85.41	84.48	95.12	100	82.89	82.53	80.03	79.51	80.83	81.46	82.88	80.91	83.77	76.08	69.07	69.32	64.65	58.84	59.19	57.7	60.14	59.35	59.98	58.28	58.66	57.29	57.5	62.75	60.87	59.8	59.73	61.71	64.1	57.55	56.51	56.39	58.19	52.82	52.87	54.56	53.97	55.41	55.51	53.56	51.25	55.37	59.24	58.79	57.17	53.02	58.74	53.99	52.07	51.53	50.7	50.96	55.42	53.81	57.78	59.5	59.32	54.09	51.86	55.38	53.92	47.63	46.48	45.88
Av2	82.13	81.92	81.38	83.23	82.89	100	82.51	80.58	79.43	80.61	82.02	83.75	81.32	84.4	74.42	66.87	67.85	62.42	57.29	58.17	57.19	58.69	58.11	57.89	57.43	57.21	56.32	56.96	62	60.04	59.23	58.4	60.67	62.33	56.41	55.12	54.77	58.21	51	52.36	53.55	52.69	54.77	54.81	52.53	51.11	54.59	58.7	58.47	56.68	51.67	57.54	51.89	51.49	49.97	50.02	49.71	54.98	53.31	57.46	57.87	57.55	54.12	51.17	53.74	52.54	46.59	45.38	45.41
IPV-BO 1861-5	83.12	82.75	81.58	82.81	82.53	82.51	100	85.64	86.97	86.88	87.01	87.07	89.62	87.49	76.1	70.15	69.87	65.65	59.04	59.72	58.41	60.14	59.5	60.22	59.5	59.33	57.6	58.43	62.53	60.76	60.26	59.7	61.45	62.65	57.02	56.3	55.67	58.4	52.65	53.59	55.08	54.24	54.71	55.29	52.88	51.35	54.29	59.2	58.02	57.08	52.59	58.65	53.29	51.77	50.18	50.43	50.53	56.22	53.73	57.62	58.52	58.96	53.84	50.87	55.45	53.75	46.94	45.94	45.4
IPV-BO 5159	80.21	79.96	79.79	79.06	80.03	80.58	85.64	100	88.59	90.81	86.53	88.2	86.22	86.21	71.89	65.49	66.55	60.73	55.27	56.73	56.35	57.97	57.32	57.29	56.88	55.65	55.55	56.03	61.22	59.48	58.83	57.83	60.02	62.5	56.33	55.44	54.86	57.5	51.19	52.41	53.64	52.79	54.5	54.68	53.46	51.05	54.4	58.53	58.09	56.52	51.93	58.48	51.43	51.4	50.67	49.75	48.73	54.24	53.35	57.05	56.87	56.83	53.46	51.19	53.28	52.14	45.96	45.55	44.8
KFB 243	80.05	79.89	79.38	79.56	79.51	79.43	86.97	88.59	100	88.07	89.44	86.55	89.47	86.9	71.28	65.73	66.27	60.99	55.33	56.85	55.64	58.17	57.4	57.09	56.55	55.75	55.31	56.21	61.49	59.45	59.08	58.08	60.5	61.61	56.17	55.95	54.79	57.63	50.61	51.71	53.47	52.96	53.99	54.28	52.98	50.67	54.28	58.96	58.43	55.67	51.52	57.42	50.62	51.31	49.62	49.77	48.35	53.51	53.37	57.79	56.81	56.85	53.85	51.81	53.84	52.46	46.43	45.42	45.12
S4T	82.13	80.92	81.05	80.19	80.83	80.61	86.88	90.81	88.07	100	86.49	87.7	87.71	87	73.34	66.28	67.42	62.59	56.25	57.28	56.22	58.19	57.75	57.78	56.49	56.28	56.43	56.19	61.27	59.74	59.04	58.59	60.85	62.57	56.06	55.86	54.89	57.59	51.48	52.08	53.36	53.14	54.71	54.81	53.28	51.51	54.65	58.88	57.85	56.98	52	58.23	52.3	51.48	51.14	49.56	49.06	54.33	53.38	56.91	57.46	57.7	53.49	51.04	53.31	52.08	46.27	45.74	45.32
KFB 250	83.15	82.9	81.67	81.37	81.46	82.02	87.01	86.53	89.44	86.49	100	89.99	89.71	89.13	73.16	66.39	67.69	62.22	56.21	57.43	56.67	58.32	58.12	57.33	57.19	56.33	55.92	56.71	61.87	60.47	59.88	58.71	61.08	62.35	56.58	56.54	55.24	58.15	50.91	52.65	53.85	53.29	55	55.2	53.82	51.55	55.33	59.67	58.71	56.86	52.13	57.53	51.15	51.89	50.4	50.25	49.54	54.84	54.38	57.56	57.13	57.31	54.2	51.41	54.21	52.98	46.79	45.38	45.59
KFB 254	84.94	84.48	83.15	82.86	82.88	83.75	87.07	88.2	86.55	87.7	89.99	100	91.35	90.28	75.31	68.6	69.29	64.09	58.12	59.13	58.32	60.48	60.13	60.14	59.13	58.38	57.63	58.21	62.85	61.63	60.79	59.98	61.78	63.17	57.56	57.22	56.24	58.73	52.16	53.84	55.26	54.37	55.7	55.78	54.41	52.01	55.57	60.11	59.02	57.72	52.87	58.85	52.9	52.65	51.24	51.09	50.45	55.98	55.2	58.29	58.91	58.72	54.99	51.89	55.6	54.26	47.5	46.06	45.8
V80/94	82.19	81.77	81.01	81.58	80.91	81.32	89.62	86.22	89.47	87.71	89.71	91.35	100	89.31	74.75	68.24	69	63.6	57.53	58.42	56.79	59.47	59.08	58.77	57.5	57.88	56.52	57.15	62.08	60.82	60.27	59.24	61.53	62.58	56.95	57.05	55.33	58.34	51.67	52.54	54.44	53.7	54.81	55.04	53.27	51.75	54.84	59.76	58.58	57.15	52.67	58.41	52.01	51.95	50.11	50.12	49.84	55.26	53.65	57.8	58.41	58.14	54.14	51.13	54.78	53.21	47.33	46.1	45.63
KFB 264	83.64	83.94	82.32	83.79	83.77	84.4	87.49	86.21	86.9	87	89.13	90.28	89.31	100	76.16	69.01	69.84	64.22	58.21	59.09	57.25	60.14	59.98	59.93	58.05	58.59	57.51	57.78	63.83	61.76	60.39	59.75	62.57	64.44	57.46	57.1	55.7	59.21	51.93	52.82	54.86	54.05	55.53	55.65	53.65	52.06	55.25	59.96	59.61	57.85	53.03	59.09	52.3	52.37	50.52	50.51	50.31	55.56	54.1	58.71	59.29	58.86	54.26	51.22	55.68	53.72	47.56	46.53	46
Allorhizobium taibaishanense 14971T	75.93	75.85	75.18	76.35	76.08	74.42	76.1	71.89	71.28	73.34	73.16	75.31	74.75	76.16	100	72.23	72.92	68.03	60.91	61.68	59.16	61.95	61.83	62.65	60.6	61.58	60.73	60.08	63.22	61.89	60.58	62.3	62.67	63.59	59.73	58.76	58.7	58.37	54.16	53.82	57.11	55.7	56.88	57.05	55.45	53.9	56.84	60.01	59.24	59.01	56.69	60.27	55.09	53.64	51.03	52.44	52.62	57.43	55.17	59.26	62.36	60.58	54.54	51.97	57.99	55.86	50.33	48.65	47.9
Allorhizobium terrae CC-HIH110T	69.5	69.88	67.96	69.8	69.07	66.87	70.15	65.49	65.73	66.28	66.39	68.6	68.24	69.01	72.23	100	81.92	71.13	64.75	63.48	61.66	65.46	65.45	66.17	64.73	65.24	62.72	62.21	62.8	61.75	60.43	62.21	60.75	61.32	59.27	57.41	59	57.42	57.76	57.12	59.03	58.02	55.22	54.85	54.16	51.85	53.17	56.81	55.79	56.56	54.49	58.32	56.52	53.4	51	53.13	53.91	59.64	54.52	57.77	60.31	60.93	54.78	51.74	60.09	57.55	48.58	46.99	45.8
Allorhizobium oryziradicis N19T	69.53	69.81	68.32	69.86	69.32	67.85	69.87	66.55	66.27	67.42	67.69	69.29	69	69.84	72.92	81.92	100	66.01	61.65	61.42	58.26	62.28	62.89	62.68	61.38	63.13	60.75	60.35	62.88	60.98	60.43	62.35	60.97	61.22	58.41	57.74	57.72	57.36	55.09	54.6	57.21	55.91	54.97	55.31	54.7	52.48	54.34	58.45	57.69	57.71	54.23	58	54.13	53.89	50.76	52.44	53.2	57.61	53.48	57.73	59.02	60.03	54.48	52.25	58.08	55.95	48.49	47.17	45.89
Allorhizobium undicola ORS 992T	65.75	65.01	63.04	65.45	64.65	62.42	65.65	60.73	60.99	62.59	62.22	64.09	63.6	64.22	68.03	71.13	66.01	100	62.27	59.84	59.16	60.93	61.16	62.6	62.54	63.18	60.6	60.21	59.45	60.6	57.33	58.67	58.05	58.58	56.01	54.77	56.8	54.87	56.39	56.28	55.76	55.46	53.64	51.99	50.22	49.5	49.69	52.53	51.49	53.23	50.91	53.76	55.47	49.53	50.58	50	52.89	56.89	52.47	54.55	58.78	58.9	51.65	47.5	57.6	55.16	46.06	43.67	42.98
Rhizobium aggregatum LMG 23059T	58.84	59	57.49	59.61	58.84	57.29	59.04	55.27	55.33	56.25	56.21	58.12	57.53	58.21	60.91	64.75	61.65	62.27	100	76.09	73.94	75.04	74.62	76.82	73.26	68	64.34	66.61	59.14	58.52	57.55	58.87	57.58	58.31	58.69	56.16	58.62	54.99	59.28	57.9	57.87	57.59	54.73	53.26	52.36	50.92	52.5	54.6	53.44	54.44	53.18	54.52	58.63	54.18	51.63	53.4	54.64	62.87	54.63	58.96	56.93	57.16	56.94	53.4	61.43	58.38	49.11	48.1	46.56
Rhizobium albertimagni AOL15T	59.44	60.24	58.86	60.25	59.19	58.17	59.72	56.73	56.85	57.28	57.43	59.13	58.42	59.09	61.68	63.48	61.42	59.84	76.09	100	77.92	75.43	75.5	77.26	76.8	65.5	63.82	66.46	61.13	61.18	60.25	61.09	60.72	61.15	61.27	58.3	60.46	57.92	60.89	61.26	63.18	61.68	55.35	53.88	53.85	53.34	53.97	54.59	53.73	54.68	53.81	56.14	58.11	56.05	52.26	55.63	55.12	62.76	55.84	59.33	58.88	56.94	58.04	54.76	60.93	58.09	49.74	48.05	47.54
Rhizobium rosettiformans W3T	57.97	58.35	57.52	58.15	57.7	57.19	58.41	56.35	55.64	56.22	56.67	58.32	56.79	57.25	59.16	61.66	58.26	59.16	73.94	77.92	100	75.08	74.27	77.12	75.68	63.61	62.43	65.88	58.23	59.54	57.71	58.15	58.1	58.74	58.64	55.76	58.53	56.45	60.7	62.52	60.92	59.57	54.27	52.23	51.65	52.13	51.62	52.54	51.46	53.56	52.81	55	58.85	53.18	51.07	53.18	53.27	61.08	54.37	56.81	57.34	56.22	56.78	53.68	59.91	56.38	48.15	45.86	45.66
Rhizobium sp. AG855	60.34	60.71	59.32	60.36	60.14	58.69	60.14	57.97	58.17	58.19	58.32	60.48	59.47	60.14	61.95	65.46	62.28	60.93	75.04	75.43	75.08	100	91.77	85.31	74.47	66.73	65.46	68.59	61.17	60.52	59.53	60.74	58.86	59.4	60.22	58.01	59.57	56.78	59.57	59.65	60.77	59.66	55.88	54.31	53.79	53.52	53.87	55.05	54.21	55.53	55.43	56.34	60	56.77	53.34	55.61	55.21	63.26	56.59	60.08	59.92	59.65	58.07	55.95	63.76	60.4	51.01	49.63	48.67
Rhizobium wuzhouense W44T	60.2	60.44	59.09	59.83	59.35	58.11	59.5	57.32	57.4	57.75	58.12	60.13	59.08	59.98	61.83	65.45	62.89	61.16	74.62	75.5	74.27	91.77	100	84.67	74.03	66.71	65.96	68.68	61.15	60.62	59.29	61.15	59.02	59.44	60.63	58.61	59.82	56.82	59.22	59.24	60.99	59.84	56.13	54.82	54.1	54.35	54.12	55.44	54.51	56.06	55.72	56.06	60	56.97	53.28	55.82	55.15	63.25	56.79	60.33	60.53	59.65	58.32	55.64	64.14	60.66	51.25	49.69	48.89
Rhizobium sp. MSSRF QS100	60.02	60.7	58.88	60.07	59.98	57.89	60.22	57.29	57.09	57.78	57.33	60.14	58.77	59.93	62.65	66.17	62.68	62.6	76.82	77.26	77.12	85.31	84.67	100	76.27	67.83	65.52	68.16	60.6	61.03	59.26	60.93	60.06	59.94	60.34	58.04	60.02	56.58	60.48	60.5	61.05	59.78	56.03	53.33	52.95	53.26	53.24	54.08	53.16	55	54.62	55.91	61.23	55.79	51.93	55.19	55.23	62.8	55.88	59.17	60.04	59.56	57.02	54.01	63.42	59.5	49.89	48.47	47.37
Rhizobium ipomoeae shin9-1T	58.96	59.02	57.28	58.68	58.28	57.43	59.5	56.88	56.55	56.49	57.19	59.13	57.5	58.05	60.6	64.73	61.38	62.54	73.26	76.8	75.68	74.47	74.03	76.27	100	66.28	65.27	67.63	61.74	61.91	60.4	62.04	59.94	60.2	60.99	57.94	60.72	56.57	63.01	63.56	63.39	61.91	55.37	52.42	53.44	52.45	52.02	53.14	52.25	53.73	53.15	54.89	59.4	55.12	52.38	55.46	55.42	62.08	55.89	57.59	58.55	57.53	57.03	53.76	62.49	59	48.27	46.64	45.86
Ciceribacter lividus DSM 25528T	58.64	58.7	57.58	59.53	58.66	57.21	59.33	55.65	55.75	56.28	56.33	58.38	57.88	58.59	61.58	65.24	63.13	63.18	68	65.5	63.61	66.73	66.71	67.83	66.28	100	80.44	71.43	59.77	58.63	58.74	60.04	56.57	57.18	59.26	56.99	59.8	54.4	60.83	60.03	58.64	58.04	56.47	55.14	55.43	52.11	53.36	55.33	54.52	56.49	53.53	54.75	59.18	55.02	55.07	55.81	58.57	59.57	56.27	58.19	57.31	57.26	56.63	53.01	61.37	58.94	51.67	49.47	48.24
Ciceribacter sp. F8825	58.35	57.46	57.4	57.7	57.29	56.32	57.6	55.55	55.31	56.43	55.92	57.63	56.52	57.51	60.73	62.72	60.75	60.6	64.34	63.82	62.43	65.46	65.96	65.52	65.27	80.44	100	70.87	61.65	58.27	59.85	61.5	57.35	56.76	60.51	57.73	61.78	54.82	61.27	60.24	59.8	58.9	58.28	56.63	58.5	54.47	54.85	56.56	55.9	57.35	54.56	53.94	57.6	57.6	58.41	59.47	60.17	58.45	58.45	58.8	57.08	56.79	58.65	55.91	62.67	60.99	52.97	51.08	49.89
Rhizobium selenitireducens ATCC BAA-1503T	57.61	57.93	56.67	58.22	57.5	56.96	58.43	56.03	56.21	56.19	56.71	58.21	57.15	57.78	60.08	62.21	60.35	60.21	66.61	66.46	65.88	68.59	68.68	68.16	67.63	71.43	70.87	100	59.6	58.84	58.18	59.43	57.17	57.89	59.73	58.33	60.29	56.71	60.61	60.73	59.34	58.66	56.29	54.89	54.87	52.64	53.02	54.81	54.08	55.42	53.84	54.81	59.11	55.79	53.9	55.53	54.96	61.76	57.02	59.38	57.24	56.42	59.91	55.4	63.92	60.05	51.56	49.2	49.34
"Agrobacterium fabrum" C58	62.33	62.59	61.9	63	62.75	62	62.53	61.22	61.49	61.27	61.87	62.85	62.08	63.83	63.22	62.8	62.88	59.45	59.14	61.13	58.23	61.17	61.15	60.6	61.74	59.77	61.65	59.6	100	71.31	81.03	82.28	71.47	70.61	65.57	63.78	63.85	64.14	58.44	58.4	61.8	60.71	61.72	60.21	61	57.36	60.29	62.38	62.44	60.53	57.62	59.84	54.12	61.3	57.16	59.84	56.41	59.49	60.05	64.01	61.19	60.87	60.05	58.15	62.33	60.46	51.97	50	49.92
Agrobacterium larrymoorei AF3.10T	61.24	61.41	60.66	61.74	60.87	60.04	60.76	59.48	59.45	59.74	60.47	61.63	60.82	61.76	61.89	61.75	60.98	60.6	58.52	61.18	59.54	60.52	60.62	61.03	61.91	58.63	58.27	58.84	71.31	100	69.3	69.55	74.46	74.16	63.29	61.8	61.71	62.18	58.27	58.81	60.24	59.17	58.69	56.58	56.25	55.28	56.77	59.09	58.31	57.86	55.04	60.64	53.47	56.54	53.67	55.53	54.15	58.39	56.76	61.57	61.02	59.41	57.44	54.27	60.23	57.63	49.65	46.94	47.11
Agrobacterium radiobacter B6T	60.25	60.41	59.96	60.39	59.8	59.23	60.26	58.83	59.08	59.04	59.88	60.79	60.27	60.39	60.58	60.43	60.43	57.33	57.55	60.25	57.71	59.53	59.29	59.26	60.4	58.74	59.85	58.18	81.03	69.3	100	85.34	68.43	67.25	63.77	62.81	62.81	61.6	56.57	58.43	60.16	58.54	60.74	58.81	59.5	56.22	59.27	61.72	60.55	59.64	55.82	58.08	52.4	60.2	55.96	58.22	55.51	57.54	58.78	61.93	59.1	58.64	60.02	57.2	59.93	58.7	50.56	48.61	48.54
Agrobacterium radiobacter CFBP 5522T	59.86	60.18	59.48	60.12	59.73	58.4	59.7	57.83	58.08	58.59	58.71	59.98	59.24	59.75	62.3	62.21	62.35	58.67	58.87	61.09	58.15	60.74	61.15	60.93	62.04	60.04	61.5	59.43	82.28	69.55	85.34	100	69.43	68.04	65.51	64.27	64.13	61.15	58.53	58.51	62.01	60.54	61.15	58.84	60.82	57.81	60.1	61.23	60.79	59.98	58.04	58.03	53.67	61.3	56.43	59.55	55.98	58.64	59.79	62.05	60.16	59.39	59.22	56.86	61.83	59.38	50.89	49.3	48.88
Agrobacterium rosae NCPPB 1650T	61.4	61.27	61.03	61.87	61.71	60.67	61.45	60.02	60.5	60.85	61.08	61.78	61.53	62.57	62.67	60.75	60.97	58.05	57.58	60.72	58.1	58.86	59.02	60.06	59.94	56.57	57.35	57.17	71.47	74.46	68.43	69.43	100	78.14	62.28	61.34	60.2	63.51	55.4	55.37	59.34	58.53	57.71	55.53	56.53	54.8	57.06	60.49	59.71	57.88	54.9	61.16	51.92	55.52	52.57	55.42	53.34	58.09	56.08	61.5	59.79	58.36	56.6	54.03	58.09	55.91	49.12	46.54	46.88
Agrobacterium rubi TR3T	62.97	62.98	63.12	63.67	64.1	62.33	62.65	62.5	61.61	62.57	62.35	63.17	62.58	64.44	63.59	61.32	61.22	58.58	58.31	61.15	58.74	59.4	59.44	59.94	60.2	57.18	56.76	57.89	70.61	74.16	67.25	68.04	78.14	100	61.77	60.6	59.94	63.39	56.35	56.12	59.33	58.02	56.5	55.89	56.14	54.27	56.13	59.66	59.43	57.29	54.98	62	53.32	54.64	51.88	54.36	52.58	57.45	55.65	61.1	59.93	58.61	56.1	53.45	58.21	55.82	48.76	46.71	46.49
Neorhizobium alkalisoli DSM 21826T	57.27	57.95	57.99	57.83	57.55	56.41	57.02	56.33	56.17	56.06	56.58	57.56	56.95	57.46	59.73	59.27	58.41	56.01	58.69	61.27	58.64	60.22	60.63	60.34	60.99	59.26	60.51	59.73	65.57	63.29	63.77	65.51	62.28	61.77	100	73.81	79.05	61.49	63.39	62.36	66.05	65.25	62.6	57.78	62	57.37	60.71	59.81	59.2	59	57.34	56.77	54.13	59.39	57.86	60.06	57.23	58.33	59.91	61.02	59.15	57.47	58.83	57.03	60.97	58.91	53.22	51	50.75
Neorhizobium galegae HAMBI 540T	56.46	56.88	57	56.98	56.51	55.12	56.3	55.44	55.95	55.86	56.54	57.22	57.05	57.1	58.76	57.41	57.74	54.77	56.16	58.3	55.76	58.01	58.61	58.04	57.94	56.99	57.73	58.33	63.78	61.8	62.81	64.27	61.34	60.6	73.81	100	72.62	62.19	59.52	58.71	64.07	62.48	60.78	58.23	59.67	57.09	60.38	59.83	59.46	59.4	57.68	57.34	52.06	58.74	55.17	58.4	54.6	56.55	57.28	60.71	56.91	56.16	57.19	55.48	58.34	57.03	53.34	51.49	51.27
Neorhizobium huautlense DSM 21817T	56.18	56.7	56.15	56.37	56.39	54.77	55.67	54.86	54.79	54.89	55.24	56.24	55.33	55.7	58.7	59	57.72	56.8	58.62	60.46	58.53	59.57	59.82	60.02	60.72	59.8	61.78	60.29	63.85	61.71	62.81	64.13	60.2	59.94	79.05	72.62	100	59.89	64.46	63.21	66.23	64.86	61.78	57.44	61.45	56.19	59.33	57.71	57.14	58.36	55.76	55.75	53.64	58.66	57.68	60.47	58.35	58.16	59.02	58.55	57.33	56.27	57.74	56.21	60.52	58.41	52.89	51.32	50.19
Neorhizobium sp. NCHU2750	57.63	57.73	57.73	58.47	58.19	58.21	58.4	57.5	57.63	57.59	58.15	58.73	58.34	59.21	58.37	57.42	57.36	54.87	54.99	57.92	56.45	56.78	56.82	56.58	56.57	54.4	54.82	56.71	64.14	62.18	61.6	61.15	63.51	63.39	61.49	62.19	59.89	100	57.01	57.38	59.64	59.76	56.77	56.14	55.23	55.4	56.28	59.99	59.89	58	56.25	61.07	51.62	55	52.55	54.9	52.04	56.58	55.11	60.12	57.76	56.93	57.81	55.31	57.99	56.7	50.86	48.29	48.78
Pseudorhizobium banfieldii NT-26T	52.46	52.76	52.56	52.19	52.82	51	52.65	51.19	50.61	51.48	50.91	52.16	51.67	51.93	54.16	57.76	55.09	56.39	59.28	60.89	60.7	59.57	59.22	60.48	63.01	60.83	61.27	60.61	58.44	58.27	56.57	58.53	55.4	56.35	63.39	59.52	64.46	57.01	100	79.32	70.76	70.81	53.66	49.56	52.22	51.39	49.99	49.92	49.33	51.32	49.94	52.13	56.66	53.32	53.35	55.54	56.68	56.59	52.76	53.62	54.57	54.06	56.37	52.99	59.51	57.06	47.98	45.47	44.53
Pseudorhizobium flavum YW14T	53.35	53.52	52.83	52.95	52.87	52.36	53.59	52.41	51.71	52.08	52.65	53.84	52.54	52.82	53.82	57.12	54.6	56.28	57.9	61.26	62.52	59.65	59.24	60.5	63.56	60.03	60.24	60.73	58.4	58.81	58.43	58.51	55.37	56.12	62.36	58.71	63.21	57.38	79.32	100	69.98	68.94	54.7	50.34	52.16	51.46	50.36	50.07	49.48	51.99	50.03	52.17	55.74	53.22	52.41	55.43	55.53	57.11	53.74	54.16	54.45	53.79	57.26	53.79	60.13	57.47	48.16	45.88	44.87
Pseudorhizobium marinum MGL06T	54.76	55.16	54.83	54.73	54.56	53.55	55.08	53.64	53.47	53.36	53.85	55.26	54.44	54.86	57.11	59.03	57.21	55.76	57.87	63.18	60.92	60.77	60.99	61.05	63.39	58.64	59.8	59.34	61.8	60.24	60.16	62.01	59.34	59.33	66.05	64.07	66.23	59.64	70.76	69.98	100	84.32	55.2	52.36	54.52	53.48	53.25	53.17	52.14	53.63	53.36	55.19	54.48	55.36	51.94	56.82	55.14	58.49	54.45	56.28	56.45	55.31	56.57	53.56	59.15	57.66	48.72	47.19	46.26
Pseudorhizobium pelagicum R1-200B4T	54.15	54.22	54.2	54.11	53.97	52.69	54.24	52.79	52.96	53.14	53.29	54.37	53.7	54.05	55.7	58.02	55.91	55.46	57.59	61.68	59.57	59.66	59.84	59.78	61.91	58.04	58.9	58.66	60.71	59.17	58.54	60.54	58.53	58.02	65.25	62.48	64.86	59.76	70.81	68.94	84.32	100	54.91	50.96	53.88	52.46	52.65	52.68	51.91	52.71	52.15	54.2	53.79	54.17	51.75	55.81	54.23	56.76	53.81	55.46	55.17	54.68	55.59	53.17	58.26	57.03	48.28	45.55	45.37
Rhizobium etli CFN 42T	55.51	55.58	55.54	55.63	55.41	54.77	54.71	54.5	53.99	54.71	55	55.7	54.81	55.53	56.88	55.22	54.97	53.64	54.73	55.35	54.27	55.88	56.13	56.03	55.37	56.47	58.28	56.29	61.72	58.69	60.74	61.15	57.71	56.5	62.6	60.78	61.78	56.77	53.66	54.7	55.2	54.91	100	63.5	68.52	64.53	74.71	63.76	63.34	65.62	61.66	59.06	51.59	60.26	60.33	60.59	58.28	57.09	63.56	60.88	57.81	56.09	56.96	55.51	58.9	57.55	54.55	52.28	52.52
Rhizobium freirei PRF 81T	55.54	55.88	55.93	55.65	55.51	54.81	55.29	54.68	54.28	54.81	55.2	55.78	55.04	55.65	57.05	54.85	55.31	51.99	53.26	53.88	52.23	54.31	54.82	53.33	52.42	55.14	56.63	54.89	60.21	56.58	58.81	58.84	55.53	55.89	57.78	58.23	57.44	56.14	49.56	50.34	52.36	50.96	63.5	100	62.43	59.97	63.29	70.1	69.16	78.81	62.79	59.8	52.15	59.56	56.85	57.6	54.71	54.77	59.07	60.76	56.03	55.04	58.06	57.09	58.86	57.08	53.76	53.44	53.56
Rhizobium gallicum R602T	53.11	53.45	53.67	53.28	53.56	52.53	52.88	53.46	52.98	53.28	53.82	54.41	53.27	53.65	55.45	54.16	54.7	50.22	52.36	53.85	51.65	53.79	54.1	52.95	53.44	55.43	58.5	54.87	61	56.25	59.5	60.82	56.53	56.14	62	59.67	61.45	55.23	52.22	52.16	54.52	53.88	68.52	62.43	100	63.01	68.02	62.33	61.94	63.16	59.76	56.41	49.37	60.51	61.36	62.59	58.77	56.32	65.06	59.3	55.1	54.15	56.91	55.56	56.65	55.78	54.33	51.43	52.34
Rhizobium grahamii CCGE 502T	51.28	51.2	51.69	51.39	51.25	51.11	51.35	51.05	50.67	51.51	51.55	52.01	51.75	52.06	53.9	51.85	52.48	49.5	50.92	53.34	52.13	53.52	54.35	53.26	52.45	52.11	54.47	52.64	57.36	55.28	56.22	57.81	54.8	54.27	57.37	57.09	56.19	55.4	51.39	51.46	53.48	52.46	64.53	59.97	63.01	100	63.98	58.76	58.79	62.04	61.83	56.57	50.83	59.77	56.08	57.65	53.86	54.18	58.59	56.93	55.55	54.03	55.71	53.92	57.68	55.78	51.48	49.82	49.82
Rhizobium leguminosarum USDA 2370T	54.87	54.93	55.72	55.41	55.37	54.59	54.29	54.4	54.28	54.65	55.33	55.57	54.84	55.25	56.84	53.17	54.34	49.69	52.5	53.97	51.62	53.87	54.12	53.24	52.02	53.36	54.85	53.02	60.29	56.77	59.27	60.1	57.06	56.13	60.71	60.38	59.33	56.28	49.99	50.36	53.25	52.65	74.71	63.29	68.02	63.98	100	66.12	65.71	64.82	62.99	58.55	49.02	60.47	58.59	58.54	54.73	55.95	62.08	61.37	56.1	54.58	56.52	56.19	56.25	55.64	53.24	53.35	52.27
Rhizobium rhizogenes ATCC 11325T	58.4	58.69	59.17	59.33	59.24	58.7	59.2	58.53	58.96	58.88	59.67	60.11	59.76	59.96	60.01	56.81	58.45	52.53	54.6	54.59	52.54	55.05	55.44	54.08	53.14	55.33	56.56	54.81	62.38	59.09	61.72	61.23	60.49	59.66	59.81	59.83	57.71	59.99	49.92	50.07	53.17	52.68	63.76	70.1	62.33	58.76	66.12	100	90.47	73.16	63.54	63.33	50.88	58.07	56.12	57.14	53.23	56.39	58.88	65.22	57.61	57.13	57.57	57.03	57.97	57.02	54.35	53.11	52.96
Rhizobium rhizogenes K84	57.62	57.8	58.5	58.96	58.79	58.47	58.02	58.09	58.43	57.85	58.71	59.02	58.58	59.61	59.24	55.79	57.69	51.49	53.44	53.73	51.46	54.21	54.51	53.16	52.25	54.52	55.9	54.08	62.44	58.31	60.55	60.79	59.71	59.43	59.2	59.46	57.14	59.89	49.33	49.48	52.14	51.91	63.34	69.16	61.94	58.79	65.71	90.47	100	72.21	63.2	62.88	49.66	58.04	56.19	56.85	53.19	55.63	58.51	65.1	57.08	56.51	57.32	56.81	57.15	56.18	53.41	52.39	52.07
Rhizobium tropici CIAT 899T	57.24	57.07	57.35	57.47	57.17	56.68	57.08	56.52	55.67	56.98	56.86	57.72	57.15	57.85	59.01	56.56	57.71	53.23	54.44	54.68	53.56	55.53	56.06	55	53.73	56.49	57.35	55.42	60.53	57.86	59.64	59.98	57.88	57.29	59	59.4	58.36	58	51.32	51.99	53.63	52.71	65.62	78.81	63.16	62.04	64.82	73.16	72.21	100	63.46	61.97	52.3	58.74	56.27	57.45	54.78	56.61	59.45	61.37	57.72	57.04	57.75	56.5	59.23	56.64	54.23	54.36	53.49
Rhizobium tubonense CCBAU 85046T	52.9	52.96	53.39	52.91	53.02	51.67	52.59	51.93	51.52	52	52.13	52.87	52.67	53.03	56.69	54.49	54.23	50.91	53.18	53.81	52.81	55.43	55.72	54.62	53.15	53.53	54.56	53.84	57.62	55.04	55.82	58.04	54.9	54.98	57.34	57.68	55.76	56.25	49.94	50.03	53.36	52.15	61.66	62.79	59.76	61.83	62.99	63.54	63.2	63.46	100	64.01	50.96	57.57	54.73	56.2	51.4	56.47	57.93	60.7	58.19	56.16	54.4	53.64	57.42	55.67	53.06	52.34	51.46
Rhizobium tumorigenes 1078T	58.34	58.57	58.35	58.49	58.74	57.54	58.65	58.48	57.42	58.23	57.53	58.85	58.41	59.09	60.27	58.32	58	53.76	54.52	56.14	55	56.34	56.06	55.91	54.89	54.75	53.94	54.81	59.84	60.64	58.08	58.03	61.16	62	56.77	57.34	55.75	61.07	52.13	52.17	55.19	54.2	59.06	59.8	56.41	56.57	58.55	63.33	62.88	61.97	64.01	100	52.61	53.1	51.21	52.65	49.42	57.47	54.36	60.1	60.74	59.9	53.7	52.01	55.62	54.04	50	48.93	48.59
Gellertiella hungarica DSM 29853T	53.17	53.45	53.66	53.74	53.99	51.89	53.29	51.43	50.62	52.3	51.15	52.9	52.01	52.3	55.09	56.52	54.13	55.47	58.63	58.11	58.85	60	60	61.23	59.4	59.18	57.6	59.11	54.12	53.47	52.4	53.67	51.92	53.32	54.13	52.06	53.64	51.62	56.66	55.74	54.48	53.79	51.59	52.15	49.37	50.83	49.02	50.88	49.66	52.3	50.96	52.61	100	53.13	50.92	52.36	51.79	56.97	52.47	53.72	56.11	54.81	56.33	53.31	60.72	57.31	48.85	47.2	47.01
Ensifer adhaerens Casida AT	52.01	52.16	52.04	52.2	52.07	51.49	51.77	51.4	51.31	51.48	51.89	52.65	51.95	52.37	53.64	53.4	53.89	49.53	54.18	56.05	53.18	56.77	56.97	55.79	55.12	55.02	57.6	55.79	61.3	56.54	60.2	61.3	55.52	54.64	59.39	58.74	58.66	55	53.32	53.22	55.36	54.17	60.26	59.56	60.51	59.77	60.47	58.07	58.04	58.74	57.57	53.1	53.13	100	63.29	68.01	59.34	59.42	63.51	62.55	56.42	55.37	64.19	63.77	64.59	62.55	53.82	52.71	53.05
Ensifer fredii HH103	50.91	50.86	51.07	51.37	51.53	49.97	50.18	50.67	49.62	51.14	50.4	51.24	50.11	50.52	51.03	51	50.76	50.58	51.63	52.26	51.07	53.34	53.28	51.93	52.38	55.07	58.41	53.9	57.16	53.67	55.96	56.43	52.57	51.88	57.86	55.17	57.68	52.55	53.35	52.41	51.94	51.75	60.33	56.85	61.36	56.08	58.59	56.12	56.19	56.27	54.73	51.21	50.92	63.29	100	67.1	69.9	56.47	64.21	59.19	53.61	52.75	58.04	56.75	58.36	57.88	52.19	51.59	50.78
Ensifer meliloti 1021T	50.02	50.46	50.4	50.71	50.7	50.02	50.43	49.75	49.77	49.56	50.25	51.09	50.12	50.51	52.44	53.13	52.44	50	53.4	55.63	53.18	55.61	55.82	55.19	55.46	55.81	59.47	55.53	59.84	55.53	58.22	59.55	55.42	54.36	60.06	58.4	60.47	54.9	55.54	55.43	56.82	55.81	60.59	57.6	62.59	57.65	58.54	57.14	56.85	57.45	56.2	52.65	52.36	68.01	67.1	100	64.76	59.15	63.29	60.89	56.69	54.87	61.5	60.11	62.52	61.45	55.04	52.52	52.68
Ensifer sojae CCBAU 05684T	51.22	51.36	50.6	51.09	50.96	49.71	50.53	48.73	48.35	49.06	49.54	50.45	49.84	50.31	52.62	53.91	53.2	52.89	54.64	55.12	53.27	55.21	55.15	55.23	55.42	58.57	60.17	54.96	56.41	54.15	55.51	55.98	53.34	52.58	57.23	54.6	58.35	52.04	56.68	55.53	55.14	54.23	58.28	54.71	58.77	53.86	54.73	53.23	53.19	54.78	51.4	49.42	51.79	59.34	69.9	64.76	100	57.38	61.65	56.74	53.68	53.29	56.11	53.62	57.89	56.76	51.67	49.97	49.13
Pararhizobium antarcticum NAQVI 59T	56.25	56.24	55.39	55.97	55.42	54.98	56.22	54.24	53.51	54.33	54.84	55.98	55.26	55.56	57.43	59.64	57.61	56.89	62.87	62.76	61.08	63.26	63.25	62.8	62.08	59.57	58.45	61.76	59.49	58.39	57.54	58.64	58.09	57.45	58.33	56.55	58.16	56.58	56.59	57.11	58.49	56.76	57.09	54.77	56.32	54.18	55.95	56.39	55.63	56.61	56.47	57.47	56.97	59.42	56.47	59.15	57.38	100	62.67	67.11	60.32	59.98	61.15	57.52	64.25	60.66	52.16	51.71	50.46
Pararhizobium giardinii H152T	54.15	54.44	54.16	53.77	53.81	53.31	53.73	53.35	53.37	53.38	54.38	55.2	53.65	54.1	55.17	54.52	53.48	52.47	54.63	55.84	54.37	56.59	56.79	55.88	55.89	56.27	58.45	57.02	60.05	56.76	58.78	59.79	56.08	55.65	59.91	57.28	59.02	55.11	52.76	53.74	54.45	53.81	63.56	59.07	65.06	58.59	62.08	58.88	58.51	59.45	57.93	54.36	52.47	63.51	64.21	63.29	61.65	62.67	100	66.19	57.36	56.77	60.5	57.25	61.28	59.64	52.94	51.26	51.66
Pararhizobium polonicum F5.1T	57.76	58.09	57.83	57.9	57.78	57.46	57.62	57.05	57.79	56.91	57.56	58.29	57.8	58.71	59.26	57.77	57.73	54.55	58.96	59.33	56.81	60.08	60.33	59.17	57.59	58.19	58.8	59.38	64.01	61.57	61.93	62.05	61.5	61.1	61.02	60.71	58.55	60.12	53.62	54.16	56.28	55.46	60.88	60.76	59.3	56.93	61.37	65.22	65.1	61.37	60.7	60.1	53.72	62.55	59.19	60.89	56.74	67.11	66.19	100	61.98	60.13	63.87	61.22	65.42	63.57	55.62	53.08	54.01
Rhizobium oryzae CGMCC 1.7048T	58.86	59.49	59.63	59.81	59.5	57.87	58.52	56.87	56.81	57.46	57.13	58.91	58.41	59.29	62.36	60.31	59.02	58.78	56.93	58.88	57.34	59.92	60.53	60.04	58.55	57.31	57.08	57.24	61.19	61.02	59.1	60.16	59.79	59.93	59.15	56.91	57.33	57.76	54.57	54.45	56.45	55.17	57.81	56.03	55.1	55.55	56.1	57.61	57.08	57.72	58.19	60.74	56.11	56.42	53.61	56.69	53.68	60.32	57.36	61.98	100	78.6	56.6	53.81	61.43	58.25	51.82	48.86	48.78
Rhizobium rhizosphaerae MH17T	59.8	59.96	59.55	59.79	59.32	57.55	58.96	56.83	56.85	57.7	57.31	58.72	58.14	58.86	60.58	60.93	60.03	58.9	57.16	56.94	56.22	59.65	59.65	59.56	57.53	57.26	56.79	56.42	60.87	59.41	58.64	59.39	58.36	58.61	57.47	56.16	56.27	56.93	54.06	53.79	55.31	54.68	56.09	55.04	54.15	54.03	54.58	57.13	56.51	57.04	56.16	59.9	54.81	55.37	52.75	54.87	53.29	59.98	56.77	60.13	78.6	100	55.3	52.88	60.1	57.11	49.5	47.83	46.99
Shinella granuli DSM 18401T	54.12	54.5	54.6	54.66	54.09	54.12	53.84	53.46	53.85	53.49	54.2	54.99	54.14	54.26	54.54	54.78	54.48	51.65	56.94	58.04	56.78	58.07	58.32	57.02	57.03	56.63	58.65	59.91	60.05	57.44	60.02	59.22	56.6	56.1	58.83	57.19	57.74	57.81	56.37	57.26	56.57	55.59	56.96	58.06	56.91	55.71	56.52	57.57	57.32	57.75	54.4	53.7	56.33	64.19	58.04	61.5	56.11	61.15	60.5	63.87	56.6	55.3	100	75.96	72.89	70.72	54.7	52.02	53.55
Shinella sp. DD12	51.17	51.77	52.3	51.82	51.86	51.17	50.87	51.19	51.81	51.04	51.41	51.89	51.13	51.22	51.97	51.74	52.25	47.5	53.4	54.76	53.68	55.95	55.64	54.01	53.76	53.01	55.91	55.4	58.15	54.27	57.2	56.86	54.03	53.45	57.03	55.48	56.21	55.31	52.99	53.79	53.56	53.17	55.51	57.09	55.56	53.92	56.19	57.03	56.81	56.5	53.64	52.01	53.31	63.77	56.75	60.11	53.62	57.52	57.25	61.22	53.81	52.88	75.96	100	69.42	68.41	52.89	52.02	52.23
Shinella sp. WSJ-2	55.31	56.02	54.88	55.91	55.38	53.74	55.45	53.28	53.84	53.31	54.21	55.6	54.78	55.68	57.99	60.09	58.08	57.6	61.43	60.93	59.91	63.76	64.14	63.42	62.49	61.37	62.67	63.92	62.33	60.23	59.93	61.83	58.09	58.21	60.97	58.34	60.52	57.99	59.51	60.13	59.15	58.26	58.9	58.86	56.65	57.68	56.25	57.97	57.15	59.23	57.42	55.62	60.72	64.59	58.36	62.52	57.89	64.25	61.28	65.42	61.43	60.1	72.89	69.42	100	75.51	56.24	53.93	53.97
Shinella zoogloeoides PQ7	53.39	54.03	53.27	54.26	53.92	52.54	53.75	52.14	52.46	52.08	52.98	54.26	53.21	53.72	55.86	57.55	55.95	55.16	58.38	58.09	56.38	60.4	60.66	59.5	59	58.94	60.99	60.05	60.46	57.63	58.7	59.38	55.91	55.82	58.91	57.03	58.41	56.7	57.06	57.47	57.66	57.03	57.55	57.08	55.78	55.78	55.64	57.02	56.18	56.64	55.67	54.04	57.31	62.55	57.88	61.45	56.76	60.66	59.64	63.57	58.25	57.11	70.72	68.41	75.51	100	55.46	52.95	53.92
Mesorhizobium ciceri WSM1271T	47.39	48.05	48.12	48.27	47.63	46.59	46.94	45.96	46.43	46.27	46.79	47.5	47.33	47.56	50.33	48.58	48.49	46.06	49.11	49.74	48.15	51.01	51.25	49.89	48.27	51.67	52.97	51.56	51.97	49.65	50.56	50.89	49.12	48.76	53.22	53.34	52.89	50.86	47.98	48.16	48.72	48.28	54.55	53.76	54.33	51.48	53.24	54.35	53.41	54.23	53.06	50	48.85	53.82	52.19	55.04	51.67	52.16	52.94	55.62	51.82	49.5	54.7	52.89	56.24	55.46	100	72.44	76.66
Mesorhizobium huakuii 7653R	45.84	46.58	46.22	46.65	46.48	45.38	45.94	45.55	45.42	45.74	45.38	46.06	46.1	46.53	48.65	46.99	47.17	43.67	48.1	48.05	45.86	49.63	49.69	48.47	46.64	49.47	51.08	49.2	50	46.94	48.61	49.3	46.54	46.71	51	51.49	51.32	48.29	45.47	45.88	47.19	45.55	52.28	53.44	51.43	49.82	53.35	53.11	52.39	54.36	52.34	48.93	47.2	52.71	51.59	52.52	49.97	51.71	51.26	53.08	48.86	47.83	52.02	52.02	53.93	52.95	72.44	100	74.53
Mesorhizobium loti DSM 2626T	45.49	46.28	46.57	46.55	45.88	45.41	45.4	44.8	45.12	45.32	45.59	45.8	45.63	46	47.9	45.8	45.89	42.98	46.56	47.54	45.66	48.67	48.89	47.37	45.86	48.24	49.89	49.34	49.92	47.11	48.54	48.88	46.88	46.49	50.75	51.27	50.19	48.78	44.53	44.87	46.26	45.37	52.52	53.56	52.34	49.82	52.27	52.96	52.07	53.49	51.46	48.59	47.01	53.05	50.78	52.68	49.13	50.46	51.66	54.01	48.78	46.99	53.55	52.23	53.97	53.92	76.66	74.53	100
																													59.94	65.57

### Sheet: gANI_AF
Table S7 Pairwise OGRI comparisons amongst 69 Rhizobiaceae strain genomes towards genus delimitation. c) genome-wide average nucleotide identity (gANI) and alignment fraction (AF), with AF values indicated in parentheses.
	IPV-BO 6186	IPV-BO 7105	KFB 239	K309T	KFB 253	Av2	IPV-BO 1861-5	IPV-BO 5159	KFB 243	S4T	KFB 250	KFB 254	V80/94	KFB 264	Allorhizobium taibaishanense 14971T	Allorhizobium terrae CC-HIH110T	Allorhizobium oryziradicis N19T	Allorhizobium undicola ORS 992T	Rhizobium aggregatum LMG 23059T	Rhizobium albertimagni AOL15T	Rhizobium rosettiformans W3T	Rhizobium sp. AG855	Rhizobium wuzhouense W44T	Rhizobium sp. MSSRF QS100	Rhizobium ipomoeae shin9-1T	Ciceribacter lividus DSM 25528T	Ciceribacter sp. F8825	Rhizobium selenitireducens ATCC BAA-1503T	"Agrobacterium fabrum" C58	Agrobacterium larrymoorei AF3.10T	Agrobacterium radiobacter B6T	Agrobacterium radiobacter CFBP 5522T	Agrobacterium rosae NCPPB 1650T	Agrobacterium rubi TR3T	Neorhizobium alkalisoli DSM 21826T	Neorhizobium galegae HAMBI 540T	Neorhizobium huautlense DSM 21817T	Neorhizobium sp. NCHU2750	Pseudorhizobium banfieldii NT-26T	Pseudorhizobium flavum YW14T	Pseudorhizobium marinum MGL06T	Pseudorhizobium pelagicum R1-200B4T	Rhizobium etli CFN 42T	Rhizobium freirei PRF 81T	Rhizobium gallicum R602T	Rhizobium grahamii CCGE 502T	Rhizobium leguminosarum USDA 2370T	Rhizobium rhizogenes ATCC 11325T	Rhizobium rhizogenes K84	Rhizobium tropici CIAT 899T	Rhizobium tubonense CCBAU 85046T	Rhizobium tumorigenes 1078T	Gellertiella hungarica DSM 29853T	Ensifer adhaerens Casida AT	Ensifer fredii HH103	Ensifer meliloti 1021T	Ensifer sojae CCBAU 05684T	Pararhizobium antarcticum NAQVI 59T	Pararhizobium giardinii H152T	Pararhizobium polonicum F5.1T	Rhizobium oryzae CGMCC 1.7048T	Rhizobium rhizosphaerae MH17T	Shinella granuli DSM 18401T	Shinella sp. DD12	Shinella sp. WSJ-2	Shinella zoogloeoides PQ7	Mesorhizobium ciceri WSM1271T	Mesorhizobium huakuii 7653R	Mesorhizobium loti DSM 2626T
IPV-BO 6186	100 (100)	97.2 (0.93)	97.15 (0.93)	95.93 (0.84)	95.91 (0.86)	93.51 (0.85)	92.9 (0.81)	92.87 (0.84)	92.87 (0.84)	92.82 (0.85)	93.33 (0.87)	93.4 (0.86)	92.93 (0.83)	93.21 (0.84)	81.29 (0.73)	77.69 (0.67)	78.02 (0.62)	77.1 (0.47)	75.5 (0.4)	75.39 (0.41)	75.67 (0.41)	75.55 (0.41)	75.66 (0.41)	75.48 (0.4)	75.26 (0.38)	75.12 (0.39)	74.97 (0.4)	76.17 (0.41)	74.71 (0.44)	74.39 (0.41)	75.02 (0.43)	74.7 (0.44)	74.32 (0.44)	74.57 (0.48)	74.42 (0.39)	74.91 (0.4)	74.41 (0.38)	74.7 (0.41)	74.2 (0.32)	74.33 (0.33)	74.8 (0.36)	74.81 (0.35)	74.51 (0.43)	74.22 (0.43)	74 (0.42)	73.89 (0.38)	74.53 (0.45)	74.53 (0.46)	74.83 (0.46)	74.37 (0.43)	74.01 (0.38)	74.56 (0.41)	74.16 (0.33)	74.1 (0.38)	74.08 (0.38)	73.88 (0.36)	73.87 (0.36)	74.43 (0.39)	74.39 (0.4)	74.76 (0.42)	74.07 (0.39)	74.17 (0.41)	74.43 (0.39)	73.88 (0.4)	74.29 (0.36)	74.25 (0.36)	71.91 (0.28)	72.15 (0.29)	71.83 (0.28)
IPV-BO 7105	97.2 (0.93)	100 (100)	97.31 (0.93)	95.99 (0.84)	95.91 (0.85)	93.41 (0.85)	92.88 (0.81)	92.91 (0.84)	92.88 (0.84)	92.87 (0.84)	93.36 (0.86)	93.41 (0.85)	92.92 (0.83)	93.24 (0.85)	81.33 (0.73)	77.75 (0.67)	78.02 (0.62)	77.12 (0.46)	75.47 (0.4)	75.59 (0.42)	75.66 (0.41)	75.5 (0.42)	75.65 (0.41)	75.48 (0.4)	75.25 (0.38)	75.14 (0.39)	75.03 (0.4)	76.14 (0.42)	74.61 (0.44)	74.33 (0.41)	74.86 (0.43)	74.66 (0.44)	74.28 (0.43)	74.41 (0.47)	74.35 (0.4)	74.92 (0.41)	74.36 (0.39)	74.66 (0.41)	74.25 (0.32)	74.3 (0.33)	74.72 (0.36)	74.75 (0.36)	74.55 (0.42)	74.22 (0.43)	74.08 (0.42)	73.96 (0.38)	74.57 (0.45)	74.48 (0.46)	74.66 (0.46)	74.3 (0.43)	73.99 (0.38)	74.43 (0.41)	74.06 (0.34)	74.11 (0.38)	74.05 (0.38)	73.85 (0.36)	73.77 (0.36)	74.25 (0.39)	74.41 (0.4)	74.58 (0.42)	74.06 (0.4)	74.28 (0.41)	74.49 (0.39)	73.98 (0.4)	74.31 (0.37)	74.28 (0.36)	71.95 (0.29)	72.12 (0.29)	71.77 (0.29)
KFB 239	97.15 (0.88)	97.31 (0.87)	100 (100)	95.79 (0.8)	95.7 (0.81)	93.2 (0.81)	92.84 (0.77)	92.73 (0.8)	92.79 (0.8)	92.79 (0.8)	93.18 (0.82)	93.28 (0.81)	92.8 (0.79)	93.12 (0.8)	81.26 (0.74)	77.7 (0.67)	78 (0.62)	77.13 (0.44)	75.49 (0.38)	75.36 (0.39)	75.47 (0.39)	75.46 (0.39)	75.5 (0.39)	75.51 (0.38)	75.12 (0.36)	75.13 (0.37)	74.94 (0.38)	76.11 (0.39)	74.6 (0.42)	74.31 (0.39)	74.88 (0.44)	74.68 (0.44)	74.28 (0.44)	74.8 (0.48)	74.39 (0.38)	74.94 (0.38)	74.32 (0.36)	74.57 (0.39)	74.26 (0.31)	74.35 (0.31)	74.76 (0.34)	74.82 (0.33)	74.45 (0.41)	74.12 (0.41)	74.03 (0.4)	73.92 (0.36)	74.57 (0.43)	74.45 (0.44)	74.57 (0.44)	74.3 (0.41)	73.91 (0.37)	74.4 (0.39)	74 (0.33)	74.06 (0.36)	74 (0.37)	73.71 (0.34)	73.82 (0.34)	74.26 (0.37)	74.38 (0.38)	74.59 (0.4)	74.24 (0.38)	74.26 (0.4)	74.47 (0.37)	73.92 (0.38)	74.28 (0.35)	74.25 (0.34)	71.89 (0.27)	72.09 (0.27)	71.84 (0.27)
K309T	95.93 (0.85)	95.99 (0.85)	95.79 (0.86)	100 (100)	99.92 (0.96)	93.67 (0.86)	92.93 (0.81)	92.86 (0.83)	93.03 (0.84)	92.9 (0.83)	93.16 (0.85)	93.16 (0.84)	92.88 (0.83)	93.18 (0.85)	81.28 (0.73)	77.69 (0.67)	77.97 (0.62)	77.15 (0.47)	75.47 (0.41)	75.45 (0.42)	75.59 (0.41)	75.56 (0.42)	75.63 (0.41)	75.47 (0.4)	75.12 (0.38)	75.12 (0.4)	74.98 (0.4)	76.18 (0.42)	75.02 (0.45)	74.42 (0.41)	74.87 (0.43)	74.73 (0.44)	74.42 (0.44)	74.72 (0.47)	74.44 (0.4)	74.86 (0.41)	74.31 (0.39)	75.03 (0.41)	74.28 (0.32)	74.33 (0.33)	74.76 (0.36)	74.78 (0.35)	74.54 (0.43)	74.26 (0.43)	74.05 (0.42)	74.04 (0.38)	74.58 (0.45)	74.56 (0.46)	75.14 (0.47)	74.36 (0.44)	74.17 (0.38)	74.35 (0.41)	74.14 (0.34)	74.13 (0.39)	74.02 (0.39)	73.92 (0.36)	73.84 (0.36)	74.22 (0.38)	74.28 (0.4)	74.79 (0.42)	74.12 (0.4)	74.23 (0.41)	74.64 (0.39)	74.03 (0.4)	74.22 (0.37)	74.31 (0.36)	71.95 (0.28)	72.09 (0.29)	71.88 (0.29)
KFB 253	95.91 (0.86)	95.91 (0.85)	95.7 (0.86)	99.92 (0.94)	100 (100)	93.72 (0.86)	92.93 (0.81)	92.83 (0.83)	93.01 (0.84)	92.77 (0.83)	93.22 (0.85)	93.21 (0.84)	92.91 (0.82)	93.19 (0.85)	81.25 (0.74)	77.69 (0.67)	77.97 (0.62)	77.14 (0.46)	75.48 (0.4)	75.29 (0.41)	75.71 (0.41)	75.69 (0.42)	75.63 (0.41)	75.43 (0.4)	75.25 (0.38)	75.09 (0.39)	74.98 (0.4)	76.19 (0.42)	75.18 (0.45)	74.46 (0.41)	74.86 (0.43)	74.74 (0.44)	74.49 (0.44)	74.86 (0.49)	74.43 (0.4)	74.89 (0.41)	74.31 (0.39)	75.18 (0.42)	74.69 (0.33)	74.38 (0.33)	74.75 (0.36)	74.77 (0.35)	74.55 (0.42)	74.25 (0.43)	74.05 (0.42)	74.03 (0.38)	74.57 (0.45)	74.57 (0.46)	75.25 (0.47)	74.33 (0.43)	74.09 (0.38)	74.58 (0.42)	74.6 (0.34)	74.15 (0.38)	74.03 (0.39)	73.91 (0.36)	73.85 (0.36)	74.39 (0.38)	74.32 (0.4)	74.92 (0.42)	74.11 (0.4)	74.23 (0.41)	74.6 (0.39)	74.01 (0.4)	74.23 (0.36)	74.29 (0.36)	71.93 (0.28)	72.04 (0.29)	71.85 (0.29)
Av2	93.55 (0.8)	93.45 (0.79)	93.24 (0.8)	93.67 (0.8)	93.72 (0.81)	100 (100)	93.43 (0.78)	93.36 (0.81)	93.55 (0.81)	93.32 (0.8)	93.78 (0.83)	93.81 (0.82)	93.4 (0.79)	93.77 (0.82)	81.2 (0.74)	77.76 (0.67)	78.03 (0.63)	77.14 (0.44)	75.47 (0.38)	75.44 (0.38)	75.77 (0.39)	75.59 (0.39)	75.6 (0.39)	75.48 (0.37)	75.24 (0.36)	75.13 (0.36)	74.98 (0.37)	76.25 (0.39)	75.45 (0.42)	74.51 (0.46)	75.05 (0.44)	74.65 (0.45)	74.57 (0.45)	75.29 (0.48)	74.53 (0.37)	74.9 (0.38)	74.44 (0.36)	75.41 (0.4)	74.26 (0.3)	74.32 (0.31)	74.74 (0.33)	74.78 (0.33)	74.55 (0.4)	74.27 (0.4)	74.02 (0.39)	73.93 (0.36)	74.64 (0.42)	74.53 (0.44)	75.51 (0.45)	74.29 (0.41)	74.06 (0.36)	74.72 (0.39)	74.18 (0.31)	74.08 (0.36)	74.05 (0.36)	73.77 (0.34)	73.77 (0.34)	74.31 (0.36)	74.8 (0.38)	74.95 (0.4)	74.06 (0.37)	74.28 (0.38)	74.79 (0.37)	73.98 (0.37)	74.22 (0.34)	74.32 (0.33)	71.88 (0.27)	72.07 (0.27)	71.83 (0.27)
IPV-BO 1861-5	92.9 (0.83)	92.88 (0.83)	92.84 (0.84)	92.93 (0.83)	92.93 (0.83)	93.44 (0.86)	100 (100)	96.92 (0.91)	97.1 (0.93)	96.97 (0.91)	96.8 (0.91)	96.42 (0.89)	96.98 (0.93)	96.67 (0.89)	81.28 (0.73)	77.77 (0.67)	78.04 (0.62)	77.13 (0.48)	75.56 (0.41)	75.35 (0.42)	75.56 (0.41)	75.52 (0.43)	75.58 (0.42)	75.5 (0.41)	75.29 (0.39)	75.16 (0.4)	75.03 (0.41)	76.18 (0.43)	74.74 (0.45)	74.5 (0.45)	75.04 (0.43)	74.72 (0.44)	74.18 (0.43)	74.34 (0.46)	74.42 (0.4)	74.75 (0.41)	74.44 (0.39)	74.55 (0.41)	74.27 (0.33)	74.37 (0.34)	74.71 (0.37)	74.85 (0.36)	74.5 (0.43)	74.23 (0.43)	74.11 (0.42)	73.89 (0.39)	74.51 (0.46)	74.62 (0.47)	74.66 (0.47)	74.29 (0.44)	74.04 (0.39)	74.48 (0.42)	74.17 (0.34)	74.01 (0.39)	74.05 (0.39)	73.84 (0.36)	73.91 (0.36)	74.32 (0.39)	74.34 (0.41)	74.5 (0.43)	74.17 (0.39)	74.33 (0.41)	74.45 (0.4)	74.16 (0.4)	74.38 (0.37)	74.33 (0.37)	71.91 (0.28)	72.01 (0.29)	71.91 (0.29)
IPV-BO 5159	92.87 (0.76)	92.91 (0.75)	92.74 (0.76)	92.85 (0.74)	92.83 (0.75)	93.36 (0.78)	96.92 (0.8)	100 (100)	98.85 (0.88)	98.89 (0.89)	96.9 (0.86)	96.63 (0.85)	96.97 (0.84)	96.56 (0.82)	81.24 (0.74)	77.77 (0.67)	78.02 (0.63)	77.15 (0.42)	75.52 (0.36)	75.34 (0.37)	75.72 (0.37)	75.49 (0.38)	75.56 (0.38)	75.44 (0.36)	75.32 (0.35)	75.15 (0.35)	75.04 (0.36)	76.12 (0.38)	74.75 (0.4)	74.51 (0.37)	74.97 (0.44)	74.66 (0.45)	74.31 (0.45)	74.84 (0.49)	74.34 (0.36)	74.73 (0.37)	74.39 (0.35)	74.65 (0.37)	74.29 (0.3)	74.43 (0.3)	74.63 (0.33)	74.7 (0.33)	74.52 (0.39)	74.25 (0.39)	74.03 (0.39)	73.9 (0.35)	74.62 (0.41)	74.54 (0.43)	74.63 (0.43)	74.3 (0.39)	73.98 (0.35)	74.65 (0.39)	74.16 (0.3)	73.92 (0.35)	74.06 (0.35)	73.77 (0.33)	73.85 (0.32)	74.46 (0.35)	74.79 (0.37)	74.67 (0.38)	74.12 (0.36)	74.31 (0.37)	74.63 (0.36)	73.94 (0.36)	74.27 (0.33)	74.32 (0.32)	71.94 (0.26)	72.11 (0.26)	71.84 (0.25)
KFB 243	92.87 (0.75)	92.88 (0.75)	92.78 (0.75)	93.03 (0.74)	93.01 (0.75)	93.55 (0.77)	97.1 (0.81)	98.85 (0.87)	100 (100)	98.77 (0.86)	97.02 (0.89)	96.54 (0.83)	97.11 (0.87)	96.75 (0.83)	81.2 (0.74)	77.8 (0.68)	78.05 (0.63)	77.14 (0.42)	75.54 (0.36)	75.34 (0.37)	75.52 (0.36)	75.44 (0.38)	75.48 (0.37)	75.43 (0.36)	75.18 (0.35)	75.12 (0.35)	75.03 (0.36)	76.05 (0.38)	74.95 (0.41)	74.46 (0.37)	74.93 (0.44)	74.71 (0.45)	74.45 (0.46)	74.71 (0.49)	74.33 (0.36)	74.64 (0.38)	74.34 (0.35)	74.91 (0.37)	74.18 (0.29)	74.27 (0.3)	74.64 (0.33)	74.58 (0.33)	74.46 (0.39)	74.22 (0.38)	73.99 (0.38)	73.86 (0.34)	74.55 (0.41)	74.48 (0.43)	74.93 (0.43)	74.22 (0.39)	73.93 (0.35)	74.46 (0.38)	74.11 (0.3)	73.84 (0.35)	74.07 (0.35)	73.74 (0.33)	73.8 (0.32)	74.37 (0.35)	74.39 (0.37)	75.09 (0.39)	74.08 (0.35)	74.23 (0.37)	74.4 (0.36)	74.14 (0.36)	74.26 (0.33)	74.32 (0.33)	71.89 (0.26)	72.01 (0.26)	71.87 (0.25)
S4T	92.82 (0.79)	92.88 (0.77)	92.79 (0.79)	92.9 (0.76)	92.77 (0.77)	93.33 (0.79)	96.97 (0.82)	98.89 (0.91)	98.77 (0.89)	100 (100)	96.86 (0.87)	96.63 (0.85)	96.99 (0.87)	96.69 (0.85)	81.23 (0.75)	77.8 (0.68)	78.04 (0.63)	77.05 (0.44)	75.57 (0.37)	75.32 (0.38)	75.54 (0.37)	75.48 (0.39)	75.53 (0.39)	75.45 (0.37)	75.16 (0.35)	75.15 (0.36)	75 (0.37)	76.04 (0.39)	74.73 (0.42)	74.5 (0.38)	74.84 (0.41)	74.67 (0.39)	74.28 (0.39)	74.7 (0.41)	74.31 (0.37)	74.67 (0.38)	74.43 (0.36)	74.64 (0.38)	74.28 (0.3)	74.35 (0.31)	74.64 (0.33)	74.65 (0.33)	74.47 (0.4)	74.19 (0.4)	73.99 (0.39)	73.88 (0.35)	74.57 (0.42)	74.52 (0.44)	74.6 (0.43)	74.23 (0.4)	73.91 (0.36)	74.35 (0.39)	74.2 (0.31)	73.86 (0.36)	74.03 (0.36)	73.72 (0.33)	73.84 (0.33)	74.31 (0.36)	74.42 (0.38)	74.63 (0.39)	74.08 (0.36)	74.28 (0.38)	74.39 (0.37)	73.92 (0.36)	74.32 (0.34)	74.28 (0.33)	71.94 (0.26)	72.04 (0.27)	71.86 (0.26)
KFB 250	93.33 (0.78)	93.36 (0.78)	93.18 (0.78)	93.15 (0.76)	93.23 (0.77)	93.79 (0.8)	96.8 (0.8)	96.9 (0.86)	97.02 (0.89)	96.86 (0.85)	100 (100)	97.24 (0.87)	97.05 (0.86)	97.08 (0.85)	81.22 (0.75)	77.78 (0.68)	78 (0.63)	77.18 (0.42)	75.57 (0.36)	75.29 (0.37)	75.73 (0.37)	75.59 (0.38)	75.61 (0.38)	75.53 (0.36)	75.28 (0.35)	75.16 (0.35)	75.12 (0.36)	76.13 (0.38)	74.71 (0.4)	74.38 (0.37)	74.93 (0.44)	74.7 (0.45)	74.38 (0.45)	74.37 (0.48)	74.35 (0.36)	74.66 (0.38)	74.32 (0.35)	74.6 (0.38)	74.14 (0.29)	74.25 (0.31)	74.66 (0.33)	74.72 (0.33)	74.49 (0.39)	74.2 (0.39)	73.98 (0.39)	73.89 (0.35)	74.53 (0.42)	74.48 (0.43)	74.61 (0.43)	74.21 (0.4)	73.93 (0.35)	74.33 (0.38)	74.1 (0.3)	73.95 (0.35)	73.98 (0.35)	73.72 (0.33)	73.82 (0.32)	74.45 (0.35)	74.75 (0.38)	74.55 (0.39)	74.15 (0.36)	74.28 (0.37)	74.56 (0.36)	73.92 (0.36)	74.34 (0.33)	74.17 (0.33)	71.89 (0.26)	72.1 (0.26)	71.84 (0.26)
KFB 254	93.39 (0.84)	93.41 (0.83)	93.28 (0.84)	93.16 (0.81)	93.2 (0.83)	93.82 (0.86)	96.42 (0.84)	96.63 (0.92)	96.53 (0.9)	96.63 (0.9)	97.23 (0.94)	100 (100)	99.53 (0.91)	97.16 (0.9)	81.23 (0.74)	77.77 (0.68)	78.05 (0.62)	77.11 (0.46)	75.48 (0.39)	75.28 (0.4)	75.74 (0.4)	75.5 (0.41)	75.56 (0.41)	75.5 (0.39)	75.24 (0.38)	75.21 (0.38)	75.06 (0.4)	76.15 (0.41)	74.65 (0.44)	74.35 (0.4)	74.86 (0.44)	74.69 (0.45)	74.29 (0.45)	74.33 (0.48)	74.29 (0.39)	74.77 (0.41)	74.43 (0.38)	74.63 (0.4)	74.25 (0.31)	74.28 (0.33)	74.72 (0.35)	74.77 (0.35)	74.52 (0.42)	74.25 (0.42)	74 (0.42)	73.95 (0.38)	74.54 (0.45)	74.5 (0.46)	74.65 (0.46)	74.28 (0.43)	73.91 (0.38)	74.34 (0.41)	74.1 (0.32)	74.01 (0.38)	74.08 (0.38)	73.82 (0.36)	73.74 (0.35)	74.45 (0.38)	74.74 (0.4)	74.58 (0.41)	74.13 (0.38)	74.3 (0.4)	74.65 (0.39)	73.92 (0.39)	74.28 (0.36)	74.17 (0.36)	72 (0.28)	72.12 (0.28)	71.89 (0.28)
V80/94	92.93 (0.81)	92.92 (0.8)	92.8 (0.81)	92.88 (0.8)	92.91 (0.8)	93.4 (0.83)	96.98 (0.88)	96.96 (0.9)	97.11 (0.94)	96.99 (0.91)	97.05 (0.93)	99.54 (0.91)	100 (100)	97 (0.89)	81.24 (0.74)	77.75 (0.68)	78.03 (0.63)	77.13 (0.46)	75.48 (0.39)	75.29 (0.4)	75.55 (0.39)	75.51 (0.41)	75.54 (0.41)	75.54 (0.39)	75.08 (0.37)	75.22 (0.38)	75.07 (0.39)	76.08 (0.4)	74.63 (0.43)	74.43 (0.4)	74.95 (0.43)	74.73 (0.41)	74.25 (0.41)	74.29 (0.43)	74.31 (0.39)	74.71 (0.41)	74.34 (0.37)	74.46 (0.4)	74.27 (0.31)	74.27 (0.32)	74.72 (0.35)	74.8 (0.35)	74.48 (0.42)	74.23 (0.41)	74 (0.41)	73.88 (0.37)	74.54 (0.44)	74.52 (0.46)	74.53 (0.46)	74.22 (0.42)	73.89 (0.38)	74.38 (0.41)	74.08 (0.32)	74.01 (0.37)	74.05 (0.37)	73.77 (0.35)	73.73 (0.35)	74.27 (0.38)	74.32 (0.39)	74.53 (0.41)	74.11 (0.38)	74.29 (0.39)	74.39 (0.38)	73.92 (0.38)	74.3 (0.36)	74.24 (0.35)	71.97 (0.27)	72.13 (0.28)	71.89 (0.28)
KFB 264	93.2 (0.83)	93.24 (0.83)	93.12 (0.84)	93.18 (0.83)	93.19 (0.83)	93.77 (0.87)	96.67 (0.85)	96.56 (0.9)	96.75 (0.91)	96.69 (0.9)	97.08 (0.93)	97.16 (0.91)	97 (0.9)	100 (100)	81.21 (0.75)	77.73 (0.68)	77.99 (0.63)	77.15 (0.46)	75.56 (0.39)	75.32 (0.4)	75.55 (0.39)	75.51 (0.41)	75.47 (0.41)	75.47 (0.39)	75.19 (0.37)	75.17 (0.38)	75.05 (0.39)	76.12 (0.41)	75.38 (0.44)	74.4 (0.4)	74.96 (0.44)	74.74 (0.44)	74.48 (0.45)	75.08 (0.49)	74.41 (0.39)	74.71 (0.41)	74.39 (0.37)	75.34 (0.41)	74.12 (0.32)	74.25 (0.32)	74.72 (0.35)	74.7 (0.35)	74.46 (0.42)	74.28 (0.42)	73.98 (0.42)	73.98 (0.37)	74.49 (0.45)	74.46 (0.46)	75.16 (0.47)	74.24 (0.43)	74.02 (0.38)	74.46 (0.41)	74.08 (0.32)	73.98 (0.38)	73.98 (0.38)	73.77 (0.35)	73.83 (0.35)	74.26 (0.38)	74.33 (0.4)	74.89 (0.42)	74.13 (0.38)	74.3 (0.4)	74.35 (0.38)	73.91 (0.38)	74.48 (0.36)	74.36 (0.35)	71.98 (0.28)	72.03 (0.29)	71.82 (0.28)
Allorhizobium taibaishanense 14971T	81.29 (0.68)	81.33 (0.68)	81.26 (0.65)	81.28 (0.69)	81.25 (0.69)	81.2 (0.65)	81.28 (0.7)	81.23 (0.62)	81.2 (0.61)	81.23 (0.64)	81.22 (0.62)	81.22 (0.67)	81.23 (0.67)	81.21 (0.68)	100 (100)	76.87 (0.55)	76.76 (0.59)	77.19 (0.68)	76.1 (0.49)	75.92 (0.48)	76.23 (0.47)	76.16 (0.49)	76.18 (0.49)	76.02 (0.51)	75.91 (0.49)	75.87 (0.51)	75.77 (0.47)	76.86 (0.5)	75.02 (0.47)	74.51 (0.43)	75.16 (0.46)	75.23 (0.46)	74.34 (0.44)	74.5 (0.45)	74.9 (0.4)	75.34 (0.38)	74.81 (0.4)	75.07 (0.37)	74.79 (0.41)	74.73 (0.41)	75.31 (0.42)	75.4 (0.41)	75.03 (0.39)	74.82 (0.36)	74.48 (0.35)	74.45 (0.32)	75.01 (0.35)	74.97 (0.37)	75.01 (0.37)	74.73 (0.39)	74.44 (0.37)	74.5 (0.42)	74.76 (0.41)	74.75 (0.32)	74.65 (0.31)	74.4 (0.33)	74.38 (0.37)	74.66 (0.41)	74.82 (0.35)	74.84 (0.39)	74.65 (0.46)	74.94 (0.45)	75.21 (0.34)	74.7 (0.3)	74.93 (0.41)	75 (0.4)	72.52 (0.27)	72.67 (0.25)	72.49 (0.24)
Allorhizobium terrae CC-HIH110T	77.69 (0.52)	77.75 (0.52)	77.7 (0.49)	77.68 (0.52)	77.69 (0.52)	77.76 (0.49)	77.78 (0.54)	77.78 (0.47)	77.81 (0.47)	77.81 (0.49)	77.79 (0.47)	77.77 (0.51)	77.75 (0.51)	77.73 (0.52)	76.88 (0.66)	100 (100)	88.95 (0.88)	75.91 (0.61)	74.29 (0.43)	74.33 (0.41)	74.33 (0.42)	74.3 (0.44)	74.22 (0.44)	74.38 (0.45)	74.1 (0.45)	73.87 (0.44)	73.67 (0.39)	74.62 (0.43)	73.88 (0.48)	73.58 (0.45)	73.75 (0.48)	73.69 (0.48)	73.55 (0.45)	73.61 (0.46)	73.28 (0.33)	73.46 (0.31)	73.16 (0.34)	73.42 (0.31)	73.22 (0.35)	73.22 (0.34)	73.54 (0.36)	73.57 (0.35)	73.21 (0.32)	73.23 (0.29)	72.99 (0.28)	73.11 (0.26)	73.2 (0.28)	73.31 (0.31)	73.33 (0.3)	73.26 (0.32)	72.81 (0.3)	72.87 (0.34)	73.19 (0.35)	73.04 (0.27)	72.79 (0.26)	72.78 (0.27)	72.8 (0.3)	73.08 (0.35)	73.04 (0.3)	73.26 (0.32)	72.96 (0.36)	73.22 (0.38)	73.12 (0.29)	72.95 (0.24)	73.15 (0.36)	73.04 (0.33)	70.92 (0.2)	71.07 (0.2)	70.95 (0.18)
Allorhizobium oryziradicis N19T	78.02 (0.56)	78.01 (0.56)	78 (0.53)	77.97 (0.56)	77.97 (0.56)	78.03 (0.53)	78.04 (0.57)	78.01 (0.51)	78.05 (0.5)	78.04 (0.52)	78 (0.51)	78.06 (0.55)	78.04 (0.55)	78 (0.55)	76.76 (0.61)	88.95 (0.76)	100 (100)	75.7 (0.61)	74.34 (0.43)	74.16 (0.42)	74.21 (0.41)	74.2 (0.44)	74.33 (0.44)	74.16 (0.45)	74.12 (0.47)	73.81 (0.44)	73.56 (0.41)	74.37 (0.44)	73.69 (0.43)	73.43 (0.41)	73.57 (0.43)	73.63 (0.43)	73.5 (0.41)	73.52 (0.41)	73.12 (0.34)	73.45 (0.32)	73.14 (0.34)	73.31 (0.32)	73.22 (0.35)	73.19 (0.34)	73.34 (0.37)	73.42 (0.36)	73.14 (0.32)	73.08 (0.31)	72.86 (0.3)	72.95 (0.27)	73.13 (0.29)	73.25 (0.33)	73.27 (0.32)	73.08 (0.33)	72.77 (0.31)	72.89 (0.35)	73.04 (0.35)	73 (0.28)	72.7 (0.26)	72.63 (0.28)	72.67 (0.31)	73.11 (0.35)	72.92 (0.3)	73.24 (0.33)	72.87 (0.37)	72.94 (0.39)	73 (0.3)	72.86 (0.26)	73.1 (0.36)	73.06 (0.33)	70.94 (0.21)	70.98 (0.2)	70.93 (0.19)
Allorhizobium undicola ORS 992T	77.09 (0.67)	77.12 (0.66)	77.13 (0.66)	77.17 (0.66)	77.17 (0.66)	77.14 (0.67)	77.14 (0.66)	77.15 (0.66)	77.13 (0.67)	77.04 (0.67)	77.18 (0.67)	77.11 (0.67)	77.13 (0.67)	77.15 (0.67)	77.2 (0.51)	75.9 (0.55)	75.7 (0.48)	100 (100)	75.77 (0.53)	75.72 (0.52)	76.03 (0.52)	75.77 (0.53)	75.83 (0.53)	75.85 (0.52)	75.55 (0.5)	75.64 (0.52)	75.48 (0.53)	76.25 (0.54)	75.07 (0.54)	74.81 (0.4)	75.1 (0.37)	75.2 (0.39)	74.2 (0.37)	74.36 (0.38)	74.83 (0.5)	74.95 (0.52)	74.79 (0.5)	74.87 (0.5)	74.65 (0.43)	74.65 (0.44)	74.95 (0.47)	75.07 (0.46)	74.99 (0.53)	74.77 (0.53)	74.49 (0.52)	74.31 (0.48)	74.89 (0.54)	74.78 (0.54)	74.79 (0.54)	74.72 (0.52)	74.08 (0.48)	74.09 (0.48)	74.86 (0.45)	74.49 (0.49)	74.42 (0.51)	74.44 (0.47)	74.27 (0.48)	74.34 (0.48)	74.53 (0.51)	74.67 (0.51)	74.64 (0.49)	74.84 (0.5)	75.11 (0.5)	74.68 (0.5)	74.75 (0.49)	74.98 (0.48)	72.32 (0.36)	72.54 (0.37)	72.35 (0.37)
Rhizobium aggregatum LMG 23059T	75.52 (0.47)	75.49 (0.47)	75.51 (0.47)	75.49 (0.48)	75.49 (0.48)	75.48 (0.48)	75.56 (0.47)	75.53 (0.47)	75.53 (0.47)	75.57 (0.47)	75.57 (0.47)	75.49 (0.47)	75.51 (0.47)	75.57 (0.47)	76.09 (0.44)	74.28 (0.47)	74.33 (0.4)	75.76 (0.44)	100 (100)	84.58 (0.75)	84.84 (0.72)	82.41 (0.69)	82.41 (0.69)	82.5 (0.69)	80.34 (0.62)	77.53 (0.55)	77.47 (0.54)	78.77 (0.57)	75.5 (0.47)	75.15 (0.43)	75.72 (0.46)	75.68 (0.46)	74.72 (0.38)	74.86 (0.4)	75.78 (0.48)	76.06 (0.49)	75.55 (0.48)	75.95 (0.46)	75.61 (0.43)	75.6 (0.44)	76.48 (0.46)	76.51 (0.46)	75.84 (0.49)	75.5 (0.48)	75.24 (0.48)	75.22 (0.45)	75.89 (0.5)	75.79 (0.49)	75.77 (0.49)	75.59 (0.47)	75.1 (0.46)	75.14 (0.43)	75.48 (0.44)	75.74 (0.49)	75.37 (0.48)	75.25 (0.46)	75.27 (0.46)	75.44 (0.5)	75.54 (0.48)	75.65 (0.49)	74.87 (0.42)	75.52 (0.44)	76.27 (0.51)	75.97 (0.51)	76.07 (0.48)	76.33 (0.47)	72.89 (0.36)	73.06 (0.37)	72.91 (0.36)
Rhizobium albertimagni AOL15T	75.4 (0.46)	75.59 (0.47)	75.37 (0.46)	75.42 (0.46)	75.27 (0.46)	75.44 (0.46)	75.35 (0.46)	75.36 (0.46)	75.35 (0.46)	75.31 (0.46)	75.3 (0.46)	75.28 (0.46)	75.3 (0.46)	75.34 (0.46)	75.95 (0.46)	74.32 (0.47)	74.17 (0.42)	75.72 (0.41)	84.58 (0.71)	100 (100)	84.94 (0.74)	82.11 (0.68)	82.04 (0.69)	82.12 (0.69)	80.31 (0.65)	77.45 (0.52)	77.42 (0.52)	78.62 (0.55)	75.4 (0.47)	74.93 (0.44)	75.61 (0.47)	75.58 (0.47)	74.54 (0.4)	74.85 (0.43)	75.59 (0.48)	76.01 (0.49)	75.47 (0.47)	75.88 (0.45)	75.74 (0.44)	75.54 (0.45)	76.39 (0.48)	76.52 (0.47)	75.85 (0.47)	75.5 (0.46)	75.21 (0.47)	75.06 (0.45)	75.84 (0.49)	75.7 (0.47)	75.69 (0.47)	75.53 (0.45)	74.97 (0.44)	74.9 (0.43)	75.49 (0.43)	75.64 (0.48)	75.33 (0.45)	75.19 (0.46)	75.15 (0.45)	75.29 (0.49)	75.48 (0.47)	75.44 (0.48)	74.89 (0.42)	75.33 (0.42)	76.2 (0.5)	75.95 (0.5)	75.92 (0.47)	76.2 (0.45)	72.78 (0.35)	73.02 (0.35)	72.77 (0.35)
Rhizobium rosettiformans W3T	75.68 (0.47)	75.68 (0.47)	75.48 (0.47)	75.58 (0.46)	75.71 (0.47)	75.77 (0.47)	75.55 (0.46)	75.73 (0.47)	75.52 (0.47)	75.54 (0.46)	75.76 (0.47)	75.75 (0.47)	75.57 (0.46)	75.57 (0.46)	76.23 (0.44)	74.34 (0.47)	74.22 (0.4)	76.04 (0.42)	84.84 (0.7)	84.93 (0.76)	100 (100)	82.45 (0.69)	82.44 (0.69)	83.23 (0.69)	80.53 (0.65)	77.84 (0.51)	77.75 (0.52)	78.9 (0.57)	75.6 (0.47)	75.31 (0.44)	75.83 (0.47)	75.79 (0.46)	74.73 (0.43)	74.89 (0.42)	75.82 (0.48)	76.31 (0.47)	75.68 (0.47)	76.28 (0.46)	75.94 (0.44)	76.17 (0.46)	76.65 (0.47)	76.71 (0.47)	76.26 (0.47)	75.9 (0.46)	75.74 (0.47)	75.43 (0.46)	76.12 (0.49)	76.01 (0.48)	75.92 (0.47)	75.82 (0.46)	75.2 (0.45)	75.1 (0.44)	75.94 (0.44)	76.01 (0.48)	75.78 (0.46)	75.49 (0.46)	75.49 (0.45)	75.59 (0.49)	75.88 (0.47)	75.76 (0.48)	74.94 (0.43)	75.52 (0.43)	76.64 (0.5)	76.15 (0.5)	76.18 (0.48)	76.62 (0.46)	73.01 (0.35)	73.14 (0.35)	73.23 (0.34)
Rhizobium sp. AG855	75.55 (0.48)	75.51 (0.48)	75.47 (0.48)	75.55 (0.48)	75.7 (0.48)	75.58 (0.48)	75.52 (0.48)	75.49 (0.49)	75.45 (0.49)	75.48 (0.48)	75.58 (0.49)	75.49 (0.49)	75.51 (0.49)	75.5 (0.48)	76.18 (0.46)	74.28 (0.49)	74.21 (0.43)	75.77 (0.43)	82.4 (0.68)	82.12 (0.7)	82.45 (0.7)	100 (100)	97.56 (0.92)	85.2 (0.81)	80.11 (0.62)	77.6 (0.52)	77.41 (0.54)	78.69 (0.57)	75.55 (0.47)	75.01 (0.44)	75.62 (0.48)	75.6 (0.47)	74.64 (0.43)	74.86 (0.42)	75.76 (0.47)	76.06 (0.48)	75.49 (0.47)	76 (0.46)	75.81 (0.42)	75.57 (0.43)	76.39 (0.46)	76.42 (0.46)	75.9 (0.49)	75.59 (0.47)	75.31 (0.48)	75.15 (0.46)	76.01 (0.5)	75.83 (0.49)	75.84 (0.49)	75.56 (0.47)	75.11 (0.46)	75.18 (0.44)	75.61 (0.44)	75.81 (0.5)	75.43 (0.47)	75.15 (0.47)	75.16 (0.45)	75.42 (0.5)	75.62 (0.48)	75.67 (0.49)	74.92 (0.44)	75.49 (0.45)	76.4 (0.5)	76.07 (0.51)	76.01 (0.49)	76.24 (0.47)	72.94 (0.36)	73.01 (0.37)	72.87 (0.36)
Rhizobium wuzhouense W44T	75.65 (0.48)	75.64 (0.48)	75.51 (0.48)	75.64 (0.47)	75.64 (0.47)	75.61 (0.48)	75.6 (0.47)	75.56 (0.48)	75.49 (0.48)	75.52 (0.48)	75.62 (0.48)	75.57 (0.48)	75.55 (0.48)	75.47 (0.48)	76.19 (0.45)	74.18 (0.49)	74.34 (0.42)	75.82 (0.43)	82.4 (0.68)	82.04 (0.71)	82.46 (0.69)	97.56 (0.92)	100 (100)	85.15 (0.81)	80.15 (0.62)	77.68 (0.52)	77.52 (0.54)	78.63 (0.58)	75.47 (0.48)	75.06 (0.44)	75.55 (0.47)	75.57 (0.48)	74.71 (0.43)	74.82 (0.44)	75.74 (0.48)	76.09 (0.49)	75.5 (0.47)	76 (0.46)	75.55 (0.42)	75.53 (0.43)	76.44 (0.46)	76.42 (0.46)	75.88 (0.49)	75.57 (0.48)	75.31 (0.48)	75.18 (0.46)	75.96 (0.5)	75.75 (0.49)	75.73 (0.49)	75.49 (0.47)	75.12 (0.46)	75.14 (0.44)	75.54 (0.44)	75.75 (0.5)	75.38 (0.47)	75.19 (0.47)	75.1 (0.46)	75.52 (0.5)	75.57 (0.48)	75.61 (0.49)	74.9 (0.44)	75.48 (0.44)	76.38 (0.51)	75.97 (0.52)	75.99 (0.5)	76.23 (0.48)	72.9 (0.37)	73.07 (0.37)	72.95 (0.36)
Rhizobium sp. MSSRF QS100	75.49 (0.49)	75.47 (0.5)	75.5 (0.49)	75.47 (0.49)	75.43 (0.49)	75.48 (0.49)	75.51 (0.49)	75.44 (0.5)	75.45 (0.5)	75.46 (0.5)	75.55 (0.49)	75.5 (0.49)	75.54 (0.49)	75.48 (0.49)	76.03 (0.44)	74.39 (0.47)	74.17 (0.41)	75.84 (0.45)	82.48 (0.73)	82.13 (0.75)	83.22 (0.75)	85.2 (0.87)	85.15 (0.87)	100 (100)	80.02 (0.66)	77.48 (0.55)	77.48 (0.56)	78.54 (0.59)	75.45 (0.49)	74.96 (0.46)	75.55 (0.49)	75.49 (0.49)	74.62 (0.45)	74.75 (0.41)	75.76 (0.49)	76.02 (0.51)	75.53 (0.5)	75.95 (0.48)	75.54 (0.45)	75.58 (0.45)	76.3 (0.48)	76.34 (0.48)	75.91 (0.51)	75.61 (0.48)	75.52 (0.49)	75.17 (0.48)	75.91 (0.52)	75.87 (0.5)	75.89 (0.5)	75.57 (0.49)	75.13 (0.47)	75.06 (0.46)	75.51 (0.46)	75.76 (0.52)	75.48 (0.48)	75.22 (0.49)	75.28 (0.47)	75.39 (0.51)	75.64 (0.5)	75.67 (0.5)	74.97 (0.45)	75.5 (0.46)	76.34 (0.52)	75.91 (0.53)	76.04 (0.51)	76.16 (0.49)	72.95 (0.37)	73.05 (0.37)	73.01 (0.37)
Rhizobium ipomoeae shin9-1T	75.27 (0.49)	75.25 (0.49)	75.13 (0.49)	75.12 (0.49)	75.25 (0.49)	75.25 (0.49)	75.31 (0.49)	75.32 (0.5)	75.2 (0.5)	75.18 (0.49)	75.29 (0.5)	75.24 (0.5)	75.09 (0.49)	75.21 (0.49)	75.9 (0.41)	74.1 (0.45)	74.13 (0.4)	75.55 (0.45)	80.34 (0.68)	80.3 (0.75)	80.55 (0.73)	80.12 (0.7)	80.15 (0.7)	80.03 (0.69)	100 (100)	76.94 (0.54)	76.86 (0.56)	77.76 (0.59)	75.28 (0.52)	74.84 (0.48)	75.35 (0.51)	75.37 (0.51)	74.42 (0.47)	74.6 (0.4)	75.24 (0.52)	75.66 (0.52)	75.22 (0.51)	75.69 (0.49)	75.42 (0.48)	75.31 (0.48)	75.88 (0.51)	76.02 (0.5)	75.53 (0.5)	75.29 (0.49)	75.09 (0.51)	74.91 (0.49)	75.59 (0.52)	75.42 (0.5)	75.4 (0.51)	75.27 (0.49)	74.71 (0.47)	74.7 (0.46)	75.25 (0.45)	75.42 (0.52)	75.12 (0.49)	74.82 (0.5)	74.9 (0.48)	75.04 (0.52)	75.3 (0.51)	75.18 (0.51)	74.7 (0.45)	75.1 (0.46)	75.89 (0.53)	75.71 (0.53)	75.57 (0.51)	75.83 (0.49)	72.74 (0.36)	72.94 (0.37)	72.77 (0.37)
Ciceribacter lividus DSM 25528T	75.13 (0.5)	75.15 (0.5)	75.13 (0.5)	75.13 (0.5)	75.1 (0.5)	75.14 (0.49)	75.16 (0.49)	75.14 (0.49)	75.11 (0.5)	75.15 (0.49)	75.14 (0.5)	75.21 (0.49)	75.22 (0.49)	75.16 (0.49)	75.85 (0.44)	73.84 (0.45)	73.81 (0.39)	75.65 (0.46)	77.52 (0.58)	77.47 (0.58)	77.83 (0.57)	77.61 (0.57)	77.68 (0.57)	77.5 (0.56)	76.96 (0.52)	100 (100)	90.85 (0.84)	79.74 (0.65)	75.67 (0.5)	75.05 (0.41)	75.81 (0.4)	75.81 (0.42)	74.63 (0.37)	74.88 (0.38)	76.23 (0.52)	76.61 (0.52)	75.99 (0.52)	76.27 (0.48)	76.21 (0.48)	76.26 (0.48)	76.9 (0.5)	76.96 (0.49)	76.42 (0.54)	76.03 (0.52)	75.86 (0.55)	75.69 (0.5)	76.43 (0.55)	76.15 (0.53)	76.16 (0.53)	75.81 (0.53)	75.62 (0.49)	75.4 (0.48)	76.02 (0.47)	76.27 (0.52)	76.1 (0.53)	76.14 (0.52)	76.04 (0.52)	75.56 (0.5)	75.8 (0.53)	75.76 (0.51)	75.03 (0.45)	75.73 (0.46)	77.13 (0.53)	76.58 (0.54)	76.3 (0.5)	76.91 (0.5)	73.23 (0.4)	73.5 (0.4)	73.28 (0.39)
Ciceribacter sp. F8825	74.97 (0.46)	75.04 (0.45)	74.95 (0.46)	74.99 (0.45)	74.99 (0.45)	75 (0.45)	75.05 (0.45)	75.04 (0.46)	75.03 (0.46)	75 (0.46)	75.13 (0.46)	75.05 (0.46)	75.06 (0.45)	75.06 (0.45)	75.75 (0.45)	73.67 (0.45)	73.55 (0.4)	75.47 (0.42)	77.49 (0.52)	77.43 (0.53)	77.77 (0.52)	77.4 (0.53)	77.51 (0.53)	77.48 (0.51)	76.85 (0.49)	90.84 (0.76)	100 (100)	79.86 (0.62)	75.47 (0.48)	75.08 (0.42)	75.67 (0.42)	75.68 (0.44)	74.52 (0.39)	74.73 (0.4)	76.06 (0.49)	76.49 (0.49)	75.99 (0.5)	76.06 (0.44)	76.21 (0.45)	76.16 (0.45)	76.81 (0.46)	76.84 (0.46)	76.35 (0.52)	75.83 (0.5)	75.65 (0.53)	75.54 (0.48)	76.25 (0.52)	75.92 (0.5)	75.9 (0.5)	75.68 (0.49)	75.46 (0.46)	75.38 (0.43)	76.01 (0.42)	76.13 (0.51)	76.21 (0.53)	76.17 (0.52)	75.95 (0.5)	75.52 (0.46)	75.81 (0.51)	75.76 (0.49)	75.09 (0.41)	75.82 (0.43)	77.07 (0.51)	76.52 (0.52)	76.25 (0.49)	76.94 (0.48)	73.22 (0.37)	73.4 (0.37)	73.18 (0.37)
Rhizobium selenitireducens ATCC BAA-1503T	76.18 (0.48)	76.13 (0.48)	76.11 (0.48)	76.15 (0.48)	76.17 (0.49)	76.26 (0.49)	76.18 (0.48)	76.13 (0.49)	76.07 (0.49)	76.07 (0.49)	76.15 (0.49)	76.15 (0.49)	76.09 (0.48)	76.13 (0.48)	76.84 (0.46)	74.62 (0.48)	74.36 (0.42)	76.27 (0.44)	78.77 (0.57)	78.61 (0.57)	78.89 (0.57)	78.69 (0.58)	78.64 (0.58)	78.56 (0.56)	77.76 (0.53)	79.75 (0.6)	79.85 (0.63)	100 (100)	76.42 (0.49)	75.63 (0.45)	76.6 (0.49)	76.58 (0.48)	75.27 (0.44)	75.44 (0.41)	76.62 (0.51)	77.32 (0.52)	76.51 (0.51)	76.91 (0.48)	76.63 (0.47)	76.56 (0.48)	77.7 (0.48)	77.73 (0.48)	77.01 (0.52)	76.52 (0.51)	76.35 (0.51)	76.06 (0.49)	77.07 (0.53)	76.89 (0.5)	76.91 (0.51)	76.49 (0.5)	76.29 (0.47)	76.28 (0.45)	76.53 (0.46)	76.83 (0.52)	76.63 (0.51)	76.45 (0.51)	76.35 (0.48)	76.28 (0.52)	76.78 (0.52)	76.68 (0.52)	75.77 (0.43)	76.41 (0.45)	77.73 (0.55)	77.2 (0.54)	77.1 (0.52)	77.62 (0.5)	73.94 (0.39)	74.11 (0.39)	73.81 (0.4)
"Agrobacterium fabrum" C58	74.73 (0.45)	74.62 (0.45)	74.6 (0.45)	75.05 (0.45)	75.22 (0.46)	75.46 (0.47)	74.76 (0.45)	74.76 (0.46)	74.96 (0.46)	74.73 (0.46)	74.71 (0.46)	74.67 (0.46)	74.65 (0.46)	75.39 (0.46)	75.02 (0.44)	73.91 (0.38)	73.7 (0.39)	75.08 (0.39)	75.5 (0.4)	75.42 (0.43)	75.61 (0.42)	75.54 (0.42)	75.49 (0.42)	75.44 (0.4)	75.29 (0.41)	75.68 (0.41)	75.48 (0.43)	76.41 (0.43)	100 (100)	78.9 (0.58)	88.91 (0.8)	89.05 (0.79)	78.84 (0.59)	79.6 (0.58)	75.78 (0.5)	76.15 (0.5)	75.75 (0.49)	77.44 (0.49)	75.4 (0.39)	75.48 (0.4)	75.88 (0.44)	75.99 (0.44)	75.71 (0.49)	75.43 (0.47)	75.14 (0.49)	74.87 (0.45)	75.79 (0.5)	75.57 (0.5)	76.35 (0.51)	75.24 (0.46)	74.7 (0.43)	74.96 (0.43)	75.03 (0.35)	75.07 (0.47)	74.93 (0.45)	74.77 (0.45)	74.68 (0.41)	74.94 (0.42)	75.13 (0.46)	75.66 (0.48)	74.78 (0.4)	75.02 (0.42)	75.71 (0.46)	75.25 (0.47)	75.29 (0.43)	75.66 (0.43)	72.27 (0.32)	72.45 (0.32)	72.36 (0.32)
Agrobacterium larrymoorei AF3.10T	74.4 (0.46)	74.34 (0.46)	74.33 (0.46)	74.43 (0.45)	74.47 (0.46)	74.51 (0.38)	74.49 (0.41)	74.51 (0.47)	74.47 (0.47)	74.5 (0.46)	74.39 (0.47)	74.37 (0.47)	74.44 (0.46)	74.42 (0.46)	74.5 (0.45)	73.57 (0.39)	73.43 (0.41)	74.83 (0.51)	75.16 (0.41)	74.94 (0.44)	75.31 (0.43)	75.02 (0.43)	75.06 (0.43)	74.96 (0.42)	74.82 (0.42)	75.04 (0.45)	75.07 (0.42)	75.63 (0.43)	78.87 (0.64)	100 (100)	78.89 (0.64)	78.91 (0.62)	79.73 (0.69)	79.94 (0.68)	75.23 (0.5)	75.6 (0.51)	75.28 (0.48)	75.43 (0.49)	75.04 (0.41)	75.11 (0.42)	75.33 (0.45)	75.4 (0.45)	75.1 (0.47)	75 (0.47)	74.8 (0.48)	74.63 (0.45)	75.17 (0.49)	75.06 (0.49)	75.12 (0.49)	75.07 (0.46)	74.3 (0.42)	74.26 (0.44)	74.68 (0.38)	74.65 (0.33)	74.37 (0.32)	74.17 (0.34)	74.08 (0.36)	74.39 (0.43)	74.69 (0.46)	74.82 (0.48)	74.08 (0.42)	74.46 (0.42)	75.09 (0.46)	74.77 (0.46)	74.96 (0.44)	75.24 (0.42)	71.99 (0.31)	72.05 (0.31)	71.89 (0.31)
Agrobacterium radiobacter B6T	75.02 (0.43)	74.85 (0.44)	74.87 (0.41)	74.85 (0.43)	74.85 (0.43)	75.05 (0.41)	75.03 (0.44)	74.97 (0.4)	74.93 (0.4)	74.84 (0.44)	74.92 (0.4)	74.86 (0.43)	74.95 (0.44)	74.94 (0.43)	75.19 (0.42)	73.74 (0.37)	73.57 (0.39)	75.09 (0.53)	75.74 (0.39)	75.62 (0.42)	75.84 (0.4)	75.63 (0.41)	75.56 (0.41)	75.56 (0.4)	75.39 (0.39)	75.8 (0.5)	75.68 (0.48)	76.61 (0.42)	88.91 (0.78)	78.89 (0.56)	100 (100)	97.62 (0.83)	78.4 (0.56)	78.61 (0.55)	75.91 (0.48)	76.26 (0.5)	75.89 (0.47)	76.12 (0.47)	75.69 (0.38)	75.6 (0.4)	76.18 (0.43)	76.21 (0.42)	75.85 (0.48)	75.58 (0.45)	75.27 (0.48)	74.94 (0.44)	75.85 (0.49)	75.76 (0.49)	75.76 (0.48)	75.41 (0.45)	74.85 (0.41)	75.04 (0.41)	75.04 (0.41)	75.23 (0.38)	75.01 (0.36)	74.96 (0.39)	74.81 (0.4)	74.94 (0.41)	75.18 (0.45)	75.33 (0.46)	74.76 (0.39)	75.3 (0.41)	75.84 (0.46)	75.39 (0.46)	75.4 (0.42)	75.83 (0.41)	72.44 (0.31)	72.57 (0.31)	72.25 (0.31)
Agrobacterium radiobacter CFBP 5522T	74.71 (0.42)	74.67 (0.42)	74.69 (0.4)	74.73 (0.42)	74.73 (0.42)	74.66 (0.4)	74.72 (0.43)	74.66 (0.38)	74.71 (0.38)	74.67 (0.45)	74.69 (0.38)	74.7 (0.41)	74.72 (0.44)	74.74 (0.41)	75.25 (0.45)	73.68 (0.39)	73.63 (0.41)	75.19 (0.53)	75.67 (0.41)	75.57 (0.44)	75.79 (0.42)	75.6 (0.43)	75.58 (0.43)	75.48 (0.42)	75.37 (0.42)	75.82 (0.5)	75.71 (0.47)	76.59 (0.44)	89.04 (0.82)	78.91 (0.58)	97.62 (0.88)	100 (100)	78.35 (0.58)	78.48 (0.57)	75.88 (0.47)	76.28 (0.44)	75.77 (0.48)	76.08 (0.42)	75.58 (0.4)	75.57 (0.41)	76.09 (0.46)	76.21 (0.45)	75.81 (0.49)	75.59 (0.48)	75.32 (0.51)	75 (0.46)	75.75 (0.52)	75.63 (0.49)	75.64 (0.5)	75.52 (0.47)	74.81 (0.44)	74.79 (0.42)	75.09 (0.41)	75.24 (0.37)	75.09 (0.36)	74.94 (0.39)	74.84 (0.4)	74.91 (0.43)	75.28 (0.39)	75.26 (0.42)	74.78 (0.41)	75.23 (0.42)	75.93 (0.47)	75.44 (0.48)	75.47 (0.45)	75.92 (0.44)	72.36 (0.27)	72.48 (0.26)	72.24 (0.24)
Agrobacterium rosae NCPPB 1650T	74.33 (0.41)	74.29 (0.41)	74.28 (0.39)	74.43 (0.42)	74.5 (0.42)	74.57 (0.39)	74.19 (0.42)	74.3 (0.38)	74.45 (0.39)	74.29 (0.45)	74.37 (0.39)	74.29 (0.41)	74.25 (0.45)	74.49 (0.42)	74.36 (0.43)	73.55 (0.37)	73.5 (0.39)	74.21 (0.5)	74.73 (0.42)	74.54 (0.43)	74.73 (0.39)	74.65 (0.39)	74.7 (0.39)	74.63 (0.39)	74.41 (0.38)	74.64 (0.44)	74.52 (0.42)	75.26 (0.4)	78.83 (0.61)	79.73 (0.65)	78.4 (0.6)	78.35 (0.58)	100 (100)	84.38 (0.73)	74.66 (0.43)	75.06 (0.4)	74.68 (0.42)	75.55 (0.41)	74.59 (0.42)	74.65 (0.43)	74.93 (0.44)	74.96 (0.43)	74.69 (0.38)	74.39 (0.34)	74.21 (0.35)	74.09 (0.32)	74.65 (0.47)	74.61 (0.48)	74.85 (0.48)	74.44 (0.43)	74 (0.4)	74.2 (0.43)	74 (0.37)	74.04 (0.32)	73.78 (0.31)	73.55 (0.34)	73.65 (0.35)	74.19 (0.41)	74.21 (0.35)	74.64 (0.4)	73.62 (0.39)	74.08 (0.38)	74.44 (0.42)	74.11 (0.41)	74.42 (0.39)	74.44 (0.38)	71.8 (0.24)	71.97 (0.22)	71.62 (0.21)
Agrobacterium rubi TR3T	74.57 (0.44)	74.41 (0.43)	74.8 (0.42)	74.71 (0.44)	74.85 (0.45)	75.29 (0.41)	74.33 (0.44)	74.85 (0.41)	74.72 (0.4)	74.7 (0.49)	74.38 (0.4)	74.33 (0.43)	74.28 (0.48)	75.09 (0.44)	74.5 (0.46)	73.63 (0.39)	73.52 (0.4)	74.35 (0.5)	74.84 (0.44)	74.83 (0.44)	74.9 (0.44)	74.84 (0.44)	74.84 (0.42)	74.7 (0.46)	74.59 (0.47)	74.88 (0.44)	74.73 (0.41)	75.45 (0.44)	79.59 (0.62)	79.94 (0.66)	78.62 (0.6)	78.5 (0.59)	84.37 (0.76)	100 (100)	75.02 (0.42)	75.54 (0.4)	74.88 (0.42)	76.96 (0.41)	74.75 (0.43)	74.82 (0.43)	75.25 (0.44)	75.2 (0.43)	74.84 (0.38)	74.61 (0.34)	74.47 (0.35)	74.38 (0.33)	74.81 (0.33)	74.76 (0.37)	75.64 (0.36)	74.54 (0.45)	74.2 (0.41)	74.68 (0.45)	74.3 (0.39)	74.3 (0.32)	73.88 (0.31)	73.85 (0.33)	73.78 (0.36)	74.29 (0.41)	74.39 (0.35)	75.07 (0.39)	73.84 (0.41)	74.28 (0.41)	74.73 (0.43)	74.3 (0.43)	74.65 (0.41)	74.73 (0.4)	71.91 (0.24)	72.09 (0.23)	71.77 (0.22)
Neorhizobium alkalisoli DSM 21826T	74.43 (0.38)	74.35 (0.39)	74.38 (0.39)	74.43 (0.39)	74.43 (0.39)	74.54 (0.39)	74.39 (0.38)	74.33 (0.39)	74.32 (0.39)	74.31 (0.39)	74.35 (0.39)	74.3 (0.39)	74.34 (0.39)	74.42 (0.38)	74.9 (0.44)	73.27 (0.43)	73.11 (0.39)	74.83 (0.34)	75.8 (0.4)	75.57 (0.41)	75.81 (0.41)	75.77 (0.4)	75.78 (0.4)	75.78 (0.39)	75.26 (0.39)	76.21 (0.4)	76.06 (0.42)	76.63 (0.42)	75.76 (0.48)	75.23 (0.43)	75.91 (0.47)	75.88 (0.51)	74.66 (0.46)	75.02 (0.47)	100 (100)	81.69 (0.68)	88.81 (0.75)	78.14 (0.49)	77.17 (0.47)	77.35 (0.46)	77.81 (0.51)	77.92 (0.5)	76.26 (0.5)	75.86 (0.45)	76.03 (0.51)	75.37 (0.45)	76.42 (0.52)	76.02 (0.47)	76.12 (0.48)	75.76 (0.46)	75.45 (0.43)	75.19 (0.4)	75.4 (0.35)	75.38 (0.45)	75.46 (0.46)	75.27 (0.44)	75.09 (0.41)	75.06 (0.41)	75.56 (0.45)	75.47 (0.44)	74.66 (0.38)	75.21 (0.38)	76.18 (0.44)	75.62 (0.45)	75.49 (0.42)	76.15 (0.41)	72.61 (0.33)	72.9 (0.33)	72.79 (0.33)
Neorhizobium galegae HAMBI 540T	74.92 (0.36)	74.93 (0.36)	74.96 (0.36)	74.85 (0.36)	74.9 (0.37)	74.9 (0.37)	74.75 (0.36)	74.74 (0.37)	74.64 (0.38)	74.69 (0.37)	74.67 (0.38)	74.78 (0.37)	74.74 (0.37)	74.72 (0.37)	75.35 (0.46)	73.46 (0.45)	73.46 (0.4)	74.95 (0.32)	76.06 (0.37)	76 (0.39)	76.31 (0.37)	76.05 (0.38)	76.08 (0.38)	76.03 (0.37)	75.65 (0.35)	76.62 (0.37)	76.49 (0.39)	77.34 (0.4)	76.15 (0.44)	75.6 (0.4)	76.25 (0.45)	76.29 (0.52)	75.07 (0.48)	75.54 (0.49)	81.69 (0.63)	100 (100)	81.28 (0.62)	79.07 (0.48)	77.52 (0.42)	77.59 (0.42)	78.36 (0.47)	78.38 (0.46)	77.03 (0.46)	76.33 (0.44)	76.44 (0.47)	75.84 (0.43)	77.32 (0.49)	76.59 (0.45)	76.58 (0.45)	76.25 (0.44)	75.93 (0.41)	75.87 (0.39)	75.64 (0.32)	75.95 (0.43)	75.84 (0.41)	75.51 (0.41)	75.42 (0.38)	75.69 (0.38)	76.09 (0.41)	76.08 (0.42)	75.05 (0.35)	75.78 (0.35)	76.55 (0.41)	76.1 (0.41)	76.06 (0.39)	76.76 (0.38)	73.3 (0.32)	73.55 (0.33)	73.28 (0.32)
Neorhizobium huautlense DSM 21817T	74.41 (0.39)	74.36 (0.39)	74.32 (0.39)	74.32 (0.39)	74.32 (0.39)	74.45 (0.39)	74.44 (0.38)	74.4 (0.4)	74.35 (0.39)	74.43 (0.39)	74.33 (0.39)	74.43 (0.39)	74.35 (0.38)	74.41 (0.38)	74.82 (0.43)	73.17 (0.43)	73.13 (0.38)	74.81 (0.35)	75.52 (0.4)	75.46 (0.42)	75.68 (0.42)	75.51 (0.41)	75.51 (0.41)	75.53 (0.4)	75.22 (0.39)	75.99 (0.41)	75.97 (0.44)	76.51 (0.44)	75.74 (0.48)	75.3 (0.43)	75.9 (0.48)	75.76 (0.5)	74.68 (0.44)	74.89 (0.45)	88.81 (0.78)	81.28 (0.7)	100 (100)	78.03 (0.5)	76.93 (0.48)	77.15 (0.48)	77.59 (0.53)	77.64 (0.52)	76.3 (0.5)	75.7 (0.46)	75.88 (0.52)	75.48 (0.45)	76.23 (0.51)	75.86 (0.46)	75.87 (0.47)	75.76 (0.46)	75.17 (0.43)	75.01 (0.4)	75.09 (0.36)	75.26 (0.46)	75.39 (0.47)	75.08 (0.47)	75.19 (0.44)	74.95 (0.42)	75.51 (0.46)	75.21 (0.44)	74.45 (0.38)	75.09 (0.38)	75.96 (0.45)	75.47 (0.46)	75.38 (0.42)	76 (0.42)	72.86 (0.33)	72.83 (0.35)	72.87 (0.34)
Neorhizobium sp. NCHU2750	74.71 (0.38)	74.64 (0.37)	74.58 (0.38)	75.02 (0.38)	75.18 (0.38)	75.41 (0.39)	74.53 (0.37)	74.65 (0.38)	74.91 (0.38)	74.67 (0.37)	74.59 (0.38)	74.66 (0.38)	74.49 (0.38)	75.35 (0.38)	75.06 (0.44)	73.44 (0.43)	73.3 (0.39)	74.85 (0.32)	75.96 (0.36)	75.9 (0.37)	76.31 (0.37)	75.99 (0.36)	75.98 (0.37)	75.95 (0.36)	75.7 (0.34)	76.25 (0.35)	76.03 (0.36)	76.89 (0.38)	77.45 (0.44)	75.43 (0.4)	76.11 (0.43)	76.09 (0.48)	75.55 (0.47)	76.96 (0.49)	78.13 (0.47)	79.09 (0.49)	78.03 (0.45)	100 (100)	76.75 (0.38)	76.9 (0.39)	77.44 (0.42)	77.42 (0.42)	76.2 (0.41)	75.82 (0.41)	75.47 (0.41)	75.26 (0.39)	76.18 (0.43)	75.85 (0.45)	76.64 (0.45)	75.64 (0.42)	75.14 (0.39)	75.61 (0.41)	75.34 (0.32)	75.46 (0.4)	75.2 (0.38)	75.12 (0.38)	75.11 (0.36)	75.39 (0.38)	75.5 (0.39)	75.86 (0.41)	74.87 (0.35)	75.51 (0.36)	76.3 (0.41)	75.67 (0.41)	75.75 (0.38)	76.24 (0.37)	72.92 (0.3)	73.18 (0.3)	72.97 (0.3)
Pseudorhizobium banfieldii NT-26T	74.21 (0.4)	74.25 (0.4)	74.27 (0.4)	74.29 (0.39)	74.7 (0.41)	74.24 (0.4)	74.26 (0.4)	74.29 (0.41)	74.19 (0.4)	74.33 (0.4)	74.14 (0.4)	74.23 (0.4)	74.29 (0.4)	74.11 (0.4)	74.8 (0.36)	73.21 (0.36)	73.23 (0.31)	74.65 (0.38)	75.59 (0.46)	75.75 (0.48)	75.96 (0.48)	75.85 (0.46)	75.58 (0.46)	75.54 (0.46)	75.43 (0.46)	76.21 (0.47)	76.18 (0.49)	76.62 (0.5)	75.4 (0.48)	75.04 (0.45)	75.7 (0.47)	75.6 (0.47)	74.6 (0.36)	74.77 (0.38)	77.17 (0.59)	77.52 (0.58)	76.93 (0.59)	76.7 (0.52)	100 (100)	95.33 (0.78)	80 (0.67)	80.07 (0.67)	75.75 (0.48)	75.45 (0.45)	75.31 (0.48)	75.14 (0.46)	75.7 (0.49)	75.48 (0.46)	75.42 (0.46)	75.51 (0.44)	74.99 (0.43)	74.96 (0.43)	75.81 (0.43)	75.41 (0.48)	75.3 (0.47)	75.21 (0.48)	75.07 (0.47)	74.87 (0.45)	75.21 (0.46)	75.09 (0.45)	74.56 (0.41)	75.16 (0.41)	76.11 (0.5)	75.59 (0.51)	75.38 (0.47)	76.07 (0.46)	72.77 (0.35)	72.94 (0.34)	72.8 (0.34)
Pseudorhizobium flavum YW14T	74.33 (0.4)	74.3 (0.4)	74.34 (0.41)	74.33 (0.4)	74.38 (0.4)	74.32 (0.41)	74.35 (0.4)	74.42 (0.41)	74.28 (0.41)	74.36 (0.41)	74.25 (0.42)	74.27 (0.41)	74.26 (0.41)	74.24 (0.41)	74.74 (0.36)	73.2 (0.36)	73.19 (0.31)	74.66 (0.38)	75.6 (0.45)	75.55 (0.49)	76.14 (0.49)	75.57 (0.46)	75.53 (0.46)	75.57 (0.45)	75.31 (0.46)	76.26 (0.46)	76.16 (0.49)	76.54 (0.51)	75.48 (0.48)	75.12 (0.45)	75.6 (0.49)	75.59 (0.48)	74.64 (0.37)	74.82 (0.39)	77.34 (0.58)	77.58 (0.57)	77.17 (0.58)	76.91 (0.52)	95.34 (0.77)	100 (100)	80.07 (0.67)	80.06 (0.66)	75.66 (0.48)	75.43 (0.46)	75.26 (0.48)	75.13 (0.46)	75.72 (0.49)	75.45 (0.46)	75.43 (0.46)	75.45 (0.45)	75.1 (0.43)	74.99 (0.43)	75.57 (0.41)	75.39 (0.48)	75.46 (0.47)	75.19 (0.48)	75.13 (0.46)	74.89 (0.45)	75.26 (0.47)	75.11 (0.45)	74.56 (0.41)	75.14 (0.41)	76.23 (0.51)	75.7 (0.51)	75.42 (0.47)	76.15 (0.46)	72.82 (0.34)	73.06 (0.34)	72.85 (0.34)
Pseudorhizobium marinum MGL06T	74.8 (0.41)	74.73 (0.41)	74.74 (0.41)	74.78 (0.41)	74.76 (0.41)	74.75 (0.41)	74.71 (0.41)	74.65 (0.42)	74.65 (0.42)	74.65 (0.41)	74.66 (0.42)	74.72 (0.41)	74.71 (0.41)	74.73 (0.41)	75.32 (0.4)	73.5 (0.41)	73.34 (0.36)	74.96 (0.38)	76.48 (0.44)	76.45 (0.49)	76.65 (0.47)	76.38 (0.46)	76.41 (0.46)	76.31 (0.45)	75.86 (0.45)	76.89 (0.45)	76.83 (0.47)	77.69 (0.48)	75.86 (0.49)	75.32 (0.46)	76.14 (0.49)	76.11 (0.49)	74.93 (0.41)	75.26 (0.42)	77.8 (0.59)	78.33 (0.6)	77.59 (0.6)	77.4 (0.52)	79.99 (0.62)	80.08 (0.62)	100 (100)	97.31 (0.85)	76.35 (0.48)	75.9 (0.45)	75.71 (0.48)	75.49 (0.46)	76.44 (0.49)	76.2 (0.46)	76.2 (0.46)	76.03 (0.45)	75.63 (0.44)	75.66 (0.44)	75.84 (0.4)	76.04 (0.48)	75.95 (0.46)	75.79 (0.47)	75.72 (0.44)	75.65 (0.45)	75.87 (0.46)	75.89 (0.45)	75.08 (0.41)	75.9 (0.41)	76.87 (0.49)	76.17 (0.5)	76.13 (0.46)	76.72 (0.45)	73.34 (0.35)	73.62 (0.35)	73.29 (0.35)
Pseudorhizobium pelagicum R1-200B4T	74.79 (0.4)	74.75 (0.4)	74.81 (0.4)	74.76 (0.39)	74.75 (0.4)	74.79 (0.4)	74.84 (0.39)	74.71 (0.41)	74.59 (0.41)	74.66 (0.41)	74.72 (0.41)	74.77 (0.4)	74.8 (0.4)	74.69 (0.4)	75.41 (0.39)	73.52 (0.4)	73.43 (0.35)	75.07 (0.36)	76.51 (0.43)	76.52 (0.47)	76.71 (0.46)	76.39 (0.45)	76.37 (0.45)	76.33 (0.44)	76.02 (0.43)	76.92 (0.44)	76.87 (0.45)	77.7 (0.46)	75.96 (0.48)	75.4 (0.44)	76.18 (0.48)	76.21 (0.47)	74.95 (0.41)	75.21 (0.42)	77.91 (0.58)	78.38 (0.58)	77.64 (0.58)	77.37 (0.52)	80.09 (0.6)	80.08 (0.6)	97.31 (0.84)	100 (100)	76.46 (0.47)	76.03 (0.44)	75.74 (0.47)	75.58 (0.45)	76.46 (0.48)	76.19 (0.46)	76.13 (0.46)	76.08 (0.44)	75.65 (0.43)	75.68 (0.43)	75.96 (0.39)	76.03 (0.47)	75.97 (0.45)	75.76 (0.46)	75.68 (0.43)	75.65 (0.44)	75.94 (0.45)	75.96 (0.44)	75.09 (0.4)	75.9 (0.4)	76.85 (0.47)	76.2 (0.48)	76.18 (0.45)	76.82 (0.44)	73.4 (0.34)	73.65 (0.34)	73.32 (0.34)
Rhizobium etli CFN 42T	74.52 (0.38)	74.56 (0.38)	74.45 (0.39)	74.55 (0.38)	74.54 (0.38)	74.55 (0.39)	74.5 (0.38)	74.53 (0.39)	74.48 (0.39)	74.53 (0.39)	74.5 (0.39)	74.53 (0.39)	74.54 (0.39)	74.46 (0.39)	75.03 (0.47)	73.22 (0.46)	73.14 (0.4)	74.97 (0.34)	75.82 (0.38)	75.83 (0.38)	76.27 (0.37)	75.87 (0.38)	75.87 (0.38)	75.92 (0.37)	75.6 (0.35)	76.41 (0.39)	76.36 (0.41)	77.02 (0.4)	75.69 (0.43)	75.09 (0.38)	75.84 (0.43)	75.8 (0.42)	74.69 (0.44)	74.86 (0.46)	76.25 (0.46)	77.02 (0.47)	76.28 (0.45)	76.19 (0.41)	75.74 (0.35)	75.66 (0.36)	76.36 (0.38)	76.43 (0.38)	100 (100)	78.51 (0.56)	80.53 (0.65)	79.27 (0.59)	87.41 (0.79)	78.85 (0.56)	78.69 (0.56)	78.44 (0.56)	77.72 (0.52)	77.2 (0.46)	75.93 (0.35)	76.5 (0.47)	76.59 (0.49)	76.28 (0.46)	76.18 (0.44)	76.07 (0.41)	76.81 (0.52)	76.51 (0.47)	75.37 (0.39)	76.07 (0.4)	77.2 (0.45)	76.54 (0.45)	76.56 (0.41)	77.15 (0.41)	73.72 (0.35)	73.97 (0.35)	73.72 (0.35)
Rhizobium freirei PRF 81T	74.21 (0.36)	74.22 (0.36)	74.12 (0.36)	74.27 (0.35)	74.26 (0.35)	74.29 (0.35)	74.22 (0.35)	74.25 (0.36)	74.22 (0.36)	74.17 (0.36)	74.2 (0.36)	74.25 (0.35)	74.23 (0.35)	74.28 (0.35)	74.82 (0.47)	73.24 (0.46)	73.08 (0.42)	74.76 (0.31)	75.48 (0.33)	75.51 (0.34)	75.89 (0.33)	75.58 (0.34)	75.55 (0.34)	75.61 (0.33)	75.29 (0.31)	76 (0.34)	75.82 (0.36)	76.51 (0.36)	75.43 (0.38)	75 (0.34)	75.55 (0.38)	75.59 (0.37)	74.38 (0.43)	74.6 (0.44)	75.83 (0.38)	76.31 (0.41)	75.69 (0.38)	75.78 (0.37)	75.4 (0.3)	75.43 (0.31)	75.9 (0.33)	76.03 (0.32)	78.49 (0.51)	100 (100)	78.29 (0.52)	77.46 (0.49)	78.39 (0.54)	82.76 (0.61)	82.74 (0.61)	87.43 (0.72)	78.4 (0.51)	77.44 (0.44)	75.61 (0.33)	76.15 (0.44)	76.21 (0.42)	75.78 (0.41)	75.8 (0.38)	75.58 (0.36)	76.75 (0.44)	76.11 (0.42)	75.16 (0.35)	75.64 (0.36)	76.68 (0.42)	76.18 (0.42)	76.31 (0.39)	76.76 (0.37)	73.32 (0.32)	73.57 (0.33)	73.47 (0.33)
Rhizobium gallicum R602T	73.99 (0.34)	74.06 (0.34)	74.02 (0.34)	74.03 (0.33)	74.04 (0.34)	74.02 (0.34)	74.11 (0.33)	74.03 (0.35)	73.98 (0.34)	73.99 (0.34)	73.98 (0.35)	74 (0.35)	74.01 (0.34)	73.98 (0.34)	74.48 (0.47)	72.99 (0.45)	72.86 (0.41)	74.48 (0.3)	75.23 (0.33)	75.21 (0.34)	75.75 (0.33)	75.32 (0.33)	75.3 (0.34)	75.5 (0.32)	75.09 (0.32)	75.83 (0.35)	75.66 (0.38)	76.33 (0.36)	75.15 (0.39)	74.8 (0.34)	75.26 (0.39)	75.33 (0.39)	74.22 (0.45)	74.45 (0.47)	76.02 (0.42)	76.44 (0.42)	75.87 (0.41)	75.47 (0.36)	75.3 (0.31)	75.26 (0.31)	75.69 (0.34)	75.74 (0.34)	80.54 (0.58)	78.28 (0.51)	100 (100)	79.29 (0.53)	80.77 (0.61)	78.01 (0.5)	77.99 (0.5)	78.01 (0.5)	77.19 (0.45)	76.43 (0.4)	75.33 (0.31)	75.71 (0.43)	76.13 (0.46)	75.78 (0.44)	75.78 (0.41)	75.41 (0.37)	77.47 (0.49)	75.85 (0.41)	74.69 (0.33)	75.18 (0.34)	76.21 (0.4)	75.72 (0.4)	75.82 (0.36)	76.28 (0.36)	73.06 (0.31)	73.1 (0.3)	73.16 (0.31)
Rhizobium grahamii CCGE 502T	73.86 (0.32)	73.94 (0.31)	73.93 (0.32)	74.02 (0.31)	74.02 (0.31)	73.94 (0.32)	73.87 (0.31)	73.89 (0.32)	73.86 (0.32)	73.87 (0.32)	73.88 (0.32)	73.91 (0.32)	73.87 (0.32)	73.98 (0.32)	74.44 (0.42)	73.11 (0.41)	72.95 (0.36)	74.31 (0.28)	75.22 (0.31)	75.05 (0.33)	75.42 (0.33)	75.13 (0.33)	75.16 (0.33)	75.18 (0.32)	74.9 (0.31)	75.68 (0.33)	75.54 (0.35)	76.05 (0.35)	74.85 (0.36)	74.63 (0.33)	74.94 (0.37)	74.99 (0.36)	74.1 (0.41)	74.37 (0.43)	75.36 (0.38)	75.86 (0.4)	75.48 (0.37)	75.23 (0.35)	75.13 (0.3)	75.12 (0.31)	75.48 (0.34)	75.58 (0.33)	79.26 (0.53)	77.44 (0.48)	79.3 (0.54)	100 (100)	79.34 (0.56)	77.49 (0.46)	77.48 (0.46)	77.26 (0.48)	76.62 (0.47)	76.22 (0.4)	75.12 (0.31)	75.56 (0.43)	75.48 (0.41)	75.25 (0.41)	75.2 (0.36)	75.03 (0.36)	75.62 (0.43)	75.53 (0.4)	74.37 (0.34)	74.82 (0.34)	76.06 (0.4)	75.5 (0.4)	75.77 (0.37)	76.03 (0.37)	72.86 (0.3)	73.08 (0.29)	72.84 (0.3)
Rhizobium leguminosarum USDA 2370T	74.55 (0.34)	74.58 (0.34)	74.57 (0.34)	74.57 (0.34)	74.56 (0.34)	74.63 (0.34)	74.51 (0.34)	74.62 (0.35)	74.55 (0.34)	74.56 (0.35)	74.53 (0.35)	74.53 (0.35)	74.54 (0.34)	74.49 (0.34)	75.04 (0.5)	73.21 (0.48)	73.13 (0.43)	74.88 (0.28)	75.89 (0.32)	75.83 (0.33)	76.1 (0.32)	75.98 (0.33)	75.94 (0.33)	75.93 (0.32)	75.59 (0.3)	76.41 (0.33)	76.25 (0.35)	77.03 (0.34)	75.77 (0.37)	75.17 (0.33)	75.85 (0.37)	75.73 (0.37)	74.66 (0.33)	74.81 (0.48)	76.4 (0.4)	77.31 (0.42)	76.24 (0.39)	76.17 (0.35)	75.69 (0.29)	75.71 (0.3)	76.43 (0.32)	76.45 (0.32)	87.41 (0.66)	78.42 (0.49)	80.76 (0.57)	79.34 (0.51)	100 (100)	78.98 (0.51)	78.94 (0.51)	78.24 (0.49)	77.93 (0.47)	77.3 (0.41)	75.85 (0.3)	76.36 (0.41)	76.49 (0.42)	76.24 (0.4)	76.01 (0.36)	76.09 (0.36)	76.94 (0.44)	76.77 (0.42)	75.24 (0.34)	75.94 (0.34)	77.06 (0.39)	76.43 (0.39)	76.56 (0.35)	77.07 (0.35)	73.56 (0.3)	73.8 (0.31)	73.52 (0.3)
Rhizobium rhizogenes ATCC 11325T	74.52 (0.38)	74.48 (0.38)	74.43 (0.38)	74.57 (0.37)	74.56 (0.38)	74.51 (0.38)	74.62 (0.38)	74.55 (0.39)	74.5 (0.39)	74.53 (0.39)	74.49 (0.39)	74.49 (0.39)	74.52 (0.39)	74.47 (0.39)	74.96 (0.49)	73.32 (0.49)	73.27 (0.44)	74.78 (0.31)	75.79 (0.34)	75.69 (0.34)	75.96 (0.34)	75.83 (0.34)	75.76 (0.35)	75.87 (0.33)	75.39 (0.32)	76.13 (0.34)	75.91 (0.36)	76.88 (0.35)	75.57 (0.4)	75.08 (0.35)	75.76 (0.4)	75.6 (0.38)	74.6 (0.37)	74.75 (0.49)	76.01 (0.4)	76.59 (0.41)	75.85 (0.38)	75.87 (0.4)	75.47 (0.3)	75.48 (0.31)	76.17 (0.33)	76.15 (0.33)	78.85 (0.51)	82.77 (0.6)	78.01 (0.5)	77.5 (0.46)	78.99 (0.56)	100 (100)	98.71 (0.9)	82.46 (0.62)	79.18 (0.5)	78.02 (0.47)	75.85 (0.31)	76.08 (0.41)	76.25 (0.41)	75.85 (0.4)	75.88 (0.36)	76 (0.38)	76.38 (0.43)	76.49 (0.45)	75.18 (0.36)	75.72 (0.36)	76.69 (0.4)	76.08 (0.41)	76.22 (0.37)	76.65 (0.36)	73.28 (0.32)	73.74 (0.32)	73.54 (0.32)
Rhizobium rhizogenes K84	74.83 (0.36)	74.66 (0.36)	74.58 (0.37)	75.14 (0.37)	75.26 (0.37)	75.51 (0.38)	74.65 (0.36)	74.62 (0.38)	74.93 (0.38)	74.6 (0.37)	74.63 (0.38)	74.63 (0.37)	74.54 (0.37)	75.16 (0.38)	75 (0.5)	73.33 (0.49)	73.29 (0.44)	74.82 (0.3)	75.74 (0.33)	75.69 (0.33)	75.86 (0.33)	75.86 (0.33)	75.73 (0.34)	75.89 (0.32)	75.37 (0.31)	76.14 (0.33)	75.89 (0.35)	76.91 (0.35)	76.34 (0.4)	75.16 (0.34)	75.75 (0.38)	75.63 (0.38)	74.85 (0.36)	75.64 (0.5)	76.11 (0.39)	76.57 (0.4)	75.87 (0.37)	76.62 (0.39)	75.43 (0.29)	75.48 (0.3)	76.19 (0.32)	76.13 (0.32)	78.7 (0.49)	82.74 (0.59)	77.99 (0.49)	77.48 (0.44)	78.94 (0.54)	98.71 (0.87)	100 (100)	82.4 (0.61)	79.16 (0.49)	78.08 (0.46)	75.84 (0.3)	76 (0.4)	76.27 (0.4)	75.84 (0.39)	75.76 (0.36)	75.92 (0.37)	76.42 (0.41)	76.97 (0.45)	75.15 (0.35)	75.7 (0.35)	76.73 (0.39)	76.07 (0.4)	76.2 (0.36)	76.57 (0.36)	73.31 (0.3)	73.79 (0.31)	73.48 (0.3)
Rhizobium tropici CIAT 899T	74.35 (0.38)	74.27 (0.38)	74.29 (0.38)	74.34 (0.38)	74.32 (0.38)	74.29 (0.38)	74.29 (0.37)	74.31 (0.38)	74.22 (0.38)	74.23 (0.38)	74.21 (0.38)	74.26 (0.38)	74.24 (0.38)	74.24 (0.38)	74.73 (0.48)	73.26 (0.47)	73.08 (0.42)	74.72 (0.32)	75.58 (0.35)	75.53 (0.35)	75.81 (0.35)	75.54 (0.35)	75.49 (0.36)	75.55 (0.34)	75.26 (0.33)	75.79 (0.37)	75.69 (0.38)	76.47 (0.37)	75.22 (0.39)	75.06 (0.36)	75.35 (0.4)	75.5 (0.39)	74.43 (0.36)	74.54 (0.36)	75.75 (0.41)	76.24 (0.43)	75.76 (0.4)	75.6 (0.4)	75.41 (0.31)	75.44 (0.32)	76.01 (0.34)	76.08 (0.34)	78.44 (0.54)	87.4 (0.76)	78.01 (0.54)	77.26 (0.5)	78.25 (0.57)	82.45 (0.67)	82.4 (0.67)	100 (100)	78.2 (0.52)	77.47 (0.47)	75.66 (0.33)	75.96 (0.43)	76.05 (0.43)	75.66 (0.41)	75.79 (0.39)	75.53 (0.39)	76.5 (0.46)	75.97 (0.44)	74.86 (0.37)	75.46 (0.38)	76.55 (0.42)	76.01 (0.43)	76.14 (0.4)	76.5 (0.38)	73.25 (0.33)	73.37 (0.35)	73.31 (0.34)
Rhizobium tubonense CCBAU 85046T	74 (0.35)	73.99 (0.35)	73.92 (0.35)	74.15 (0.34)	74.1 (0.35)	74.07 (0.35)	74.03 (0.34)	73.98 (0.35)	73.93 (0.35)	73.92 (0.35)	73.93 (0.35)	73.9 (0.35)	73.89 (0.35)	74.02 (0.35)	74.45 (0.43)	72.81 (0.43)	72.77 (0.38)	74.09 (0.31)	75.1 (0.35)	74.95 (0.36)	75.18 (0.35)	75.11 (0.36)	75.12 (0.36)	75.13 (0.35)	74.71 (0.33)	75.62 (0.35)	75.45 (0.37)	76.25 (0.37)	74.7 (0.38)	74.32 (0.34)	74.86 (0.37)	74.83 (0.38)	74 (0.34)	74.21 (0.34)	75.43 (0.4)	75.9 (0.42)	75.15 (0.39)	75.13 (0.39)	74.98 (0.32)	75.1 (0.31)	75.64 (0.35)	75.64 (0.35)	77.73 (0.52)	78.41 (0.55)	77.17 (0.51)	76.63 (0.51)	77.93 (0.56)	79.19 (0.56)	79.17 (0.56)	78.2 (0.54)	100 (100)	78.62 (0.52)	75.04 (0.34)	75.44 (0.44)	75.59 (0.43)	75.33 (0.42)	75.25 (0.36)	75.29 (0.4)	75.61 (0.44)	76.02 (0.45)	74.49 (0.37)	74.87 (0.37)	75.71 (0.41)	75.41 (0.41)	75.45 (0.39)	75.91 (0.38)	72.94 (0.33)	73.28 (0.34)	72.94 (0.34)
Rhizobium tumorigenes 1078T	74.55 (0.41)	74.4 (0.41)	74.4 (0.41)	74.34 (0.4)	74.59 (0.41)	74.73 (0.41)	74.47 (0.4)	74.65 (0.42)	74.46 (0.42)	74.36 (0.42)	74.33 (0.42)	74.33 (0.41)	74.38 (0.42)	74.46 (0.41)	74.49 (0.45)	72.88 (0.44)	72.89 (0.39)	74.09 (0.33)	75.15 (0.36)	74.9 (0.38)	75.11 (0.37)	75.17 (0.38)	75.12 (0.38)	75.05 (0.37)	74.66 (0.35)	75.41 (0.37)	75.37 (0.37)	76.26 (0.38)	74.97 (0.42)	74.24 (0.39)	75.01 (0.4)	74.77 (0.39)	74.2 (0.4)	74.69 (0.41)	75.18 (0.4)	75.86 (0.43)	75 (0.39)	75.6 (0.44)	74.95 (0.34)	74.98 (0.34)	75.7 (0.38)	75.71 (0.38)	77.21 (0.5)	77.44 (0.52)	76.43 (0.49)	76.24 (0.47)	77.28 (0.53)	78.04 (0.56)	78.09 (0.57)	77.47 (0.53)	78.63 (0.57)	100 (100)	74.98 (0.36)	75.33 (0.41)	75.31 (0.4)	75.01 (0.39)	75.07 (0.37)	75.4 (0.42)	75.56 (0.42)	75.98 (0.46)	74.46 (0.41)	74.98 (0.41)	75.96 (0.41)	75.3 (0.42)	75.38 (0.39)	75.84 (0.39)	72.93 (0.33)	73.28 (0.33)	72.96 (0.33)
Gellertiella hungarica DSM 29853T	74.16 (0.4)	74.09 (0.41)	73.99 (0.42)	74.13 (0.41)	74.59 (0.42)	74.19 (0.4)	74.14 (0.4)	74.14 (0.41)	74.11 (0.4)	74.19 (0.4)	74.06 (0.4)	74.11 (0.4)	74.06 (0.4)	74.07 (0.4)	74.77 (0.37)	73.18 (0.37)	73.04 (0.32)	74.87 (0.38)	75.49 (0.44)	75.48 (0.46)	75.92 (0.46)	75.6 (0.46)	75.52 (0.46)	75.49 (0.45)	75.22 (0.42)	76.04 (0.45)	76.01 (0.45)	76.53 (0.48)	75.04 (0.41)	74.68 (0.36)	75.04 (0.34)	75.08 (0.36)	74.01 (0.33)	74.31 (0.35)	75.4 (0.43)	75.65 (0.44)	75.12 (0.43)	75.37 (0.42)	75.83 (0.41)	75.56 (0.41)	75.82 (0.42)	75.96 (0.42)	75.9 (0.46)	75.62 (0.48)	75.31 (0.46)	75.13 (0.45)	75.88 (0.47)	75.84 (0.46)	75.84 (0.46)	75.67 (0.46)	75.04 (0.45)	74.98 (0.43)	100 (100)	75.7 (0.5)	75.61 (0.47)	75.63 (0.46)	75.47 (0.44)	75.09 (0.46)	75.58 (0.46)	75.47 (0.47)	74.92 (0.43)	75.49 (0.43)	76.72 (0.52)	75.91 (0.52)	75.91 (0.5)	76.54 (0.47)	73.2 (0.37)	73.28 (0.37)	73.17 (0.37)
Ensifer adhaerens Casida AT	74.12 (0.31)	74.11 (0.31)	74.09 (0.31)	74.17 (0.31)	74.18 (0.31)	74.07 (0.31)	74.03 (0.31)	73.99 (0.32)	73.84 (0.32)	73.92 (0.32)	73.95 (0.31)	74.06 (0.31)	74.06 (0.31)	74.02 (0.31)	74.76 (0.42)	73.03 (0.42)	73.01 (0.38)	74.49 (0.28)	75.73 (0.34)	75.64 (0.35)	76.01 (0.34)	75.85 (0.35)	75.76 (0.35)	75.78 (0.34)	75.4 (0.33)	76.27 (0.34)	76.13 (0.36)	76.82 (0.36)	75.07 (0.37)	74.65 (0.46)	75.24 (0.46)	75.25 (0.49)	74.04 (0.42)	74.32 (0.43)	75.37 (0.38)	75.99 (0.39)	75.25 (0.38)	75.5 (0.35)	75.46 (0.31)	75.43 (0.32)	76.03 (0.34)	76.08 (0.34)	76.5 (0.42)	76.2 (0.43)	75.75 (0.44)	75.58 (0.42)	76.36 (0.45)	76.09 (0.41)	76 (0.41)	76.02 (0.4)	75.43 (0.39)	75.37 (0.34)	75.7 (0.34)	100 (100)	80.75 (0.54)	80.12 (0.56)	80.09 (0.47)	78.01 (0.43)	78.33 (0.5)	78.61 (0.47)	76 (0.37)	76.82 (0.36)	78.83 (0.49)	78.13 (0.51)	78.19 (0.45)	78.63 (0.44)	73.87 (0.32)	73.86 (0.32)	73.66 (0.33)
Ensifer fredii HH103	74.09 (0.32)	74.07 (0.32)	74 (0.32)	74.16 (0.32)	74.05 (0.32)	74.04 (0.31)	74.09 (0.31)	74.1 (0.32)	74.13 (0.32)	74.07 (0.32)	74 (0.32)	74.08 (0.32)	74.11 (0.32)	73.99 (0.31)	74.63 (0.41)	72.79 (0.41)	72.69 (0.36)	74.44 (0.29)	75.34 (0.33)	75.29 (0.33)	75.77 (0.33)	75.45 (0.34)	75.38 (0.34)	75.46 (0.32)	75.1 (0.31)	76.11 (0.34)	76.22 (0.38)	76.62 (0.36)	74.89 (0.36)	74.38 (0.44)	75.05 (0.44)	75.07 (0.46)	73.79 (0.4)	73.92 (0.41)	75.48 (0.39)	75.87 (0.38)	75.43 (0.39)	75.21 (0.34)	75.3 (0.31)	75.45 (0.31)	75.99 (0.33)	75.96 (0.33)	76.63 (0.45)	76.22 (0.42)	76.14 (0.47)	75.54 (0.41)	76.49 (0.46)	76.25 (0.42)	76.28 (0.42)	76.07 (0.41)	75.58 (0.39)	75.32 (0.34)	75.63 (0.32)	80.77 (0.54)	100 (100)	83.34 (0.59)	84.8 (0.61)	77.78 (0.42)	78.53 (0.52)	78.28 (0.46)	76.17 (0.35)	76.84 (0.36)	78.29 (0.44)	77.58 (0.45)	77.41 (0.41)	78.04 (0.4)	73.95 (0.32)	74.16 (0.33)	73.93 (0.32)
Ensifer meliloti 1021T	73.91 (0.32)	73.86 (0.32)	73.73 (0.32)	73.93 (0.32)	73.92 (0.32)	73.77 (0.32)	73.84 (0.31)	73.79 (0.32)	73.74 (0.32)	73.72 (0.32)	73.72 (0.32)	73.82 (0.32)	73.77 (0.32)	73.77 (0.32)	74.4 (0.4)	72.77 (0.4)	72.63 (0.35)	74.47 (0.29)	75.24 (0.35)	75.2 (0.36)	75.5 (0.35)	75.16 (0.36)	75.21 (0.36)	75.25 (0.35)	74.85 (0.34)	76.13 (0.36)	76.16 (0.4)	76.47 (0.39)	74.76 (0.39)	74.17 (0.43)	74.95 (0.44)	74.92 (0.46)	73.55 (0.4)	73.83 (0.41)	75.25 (0.41)	75.51 (0.41)	75.08 (0.41)	75.11 (0.36)	75.21 (0.34)	75.21 (0.34)	75.8 (0.37)	75.78 (0.36)	76.29 (0.46)	75.81 (0.44)	75.79 (0.49)	75.26 (0.44)	76.26 (0.47)	75.84 (0.43)	75.85 (0.43)	75.65 (0.42)	75.35 (0.41)	75.02 (0.35)	75.62 (0.34)	80.11 (0.61)	83.35 (0.63)	100 (100)	82.24 (0.57)	77.43 (0.45)	77.99 (0.53)	77.92 (0.49)	75.94 (0.38)	76.57 (0.37)	78.11 (0.49)	77.57 (0.5)	77.38 (0.45)	78.03 (0.44)	73.69 (0.35)	73.82 (0.34)	73.64 (0.34)
Ensifer sojae CCBAU 05684T	73.87 (0.36)	73.76 (0.36)	73.81 (0.36)	73.84 (0.36)	73.84 (0.36)	73.76 (0.36)	73.92 (0.35)	73.84 (0.36)	73.8 (0.35)	73.83 (0.35)	73.82 (0.35)	73.73 (0.36)	73.71 (0.35)	73.82 (0.35)	74.38 (0.4)	72.8 (0.39)	72.67 (0.35)	74.25 (0.33)	75.26 (0.39)	75.17 (0.39)	75.5 (0.39)	75.16 (0.39)	75.14 (0.39)	75.27 (0.38)	74.91 (0.36)	76.04 (0.41)	75.94 (0.44)	76.33 (0.41)	74.67 (0.4)	74.09 (0.41)	74.83 (0.4)	74.85 (0.43)	73.64 (0.37)	73.82 (0.39)	75.1 (0.42)	75.41 (0.42)	75.19 (0.43)	75.12 (0.38)	75.06 (0.38)	75.13 (0.37)	75.71 (0.38)	75.68 (0.38)	76.17 (0.48)	75.81 (0.45)	75.8 (0.5)	75.2 (0.44)	76.01 (0.48)	75.87 (0.44)	75.75 (0.45)	75.77 (0.44)	75.23 (0.4)	75.04 (0.37)	75.45 (0.36)	80.09 (0.57)	84.51 (0.72)	82.22 (0.63)	100 (100)	77.3 (0.47)	77.73 (0.56)	77.78 (0.49)	75.97 (0.4)	76.59 (0.4)	77.95 (0.48)	77.42 (0.49)	77.16 (0.45)	77.77 (0.44)	73.57 (0.36)	73.8 (0.36)	73.55 (0.35)
Pararhizobium antarcticum NAQVI 59T	74.43 (0.41)	74.25 (0.41)	74.26 (0.41)	74.23 (0.4)	74.39 (0.41)	74.31 (0.41)	74.31 (0.41)	74.45 (0.41)	74.37 (0.41)	74.31 (0.42)	74.45 (0.42)	74.45 (0.41)	74.28 (0.42)	74.26 (0.41)	74.65 (0.41)	73.08 (0.43)	73.12 (0.37)	74.34 (0.36)	75.43 (0.46)	75.31 (0.47)	75.6 (0.46)	75.42 (0.47)	75.52 (0.47)	75.39 (0.45)	75.06 (0.43)	75.53 (0.42)	75.5 (0.44)	76.3 (0.48)	74.94 (0.43)	74.4 (0.4)	74.91 (0.43)	74.91 (0.43)	74.19 (0.4)	74.31 (0.42)	75.03 (0.45)	75.68 (0.45)	74.94 (0.45)	75.38 (0.43)	74.88 (0.39)	74.93 (0.4)	75.67 (0.43)	75.68 (0.43)	76.07 (0.5)	75.56 (0.48)	75.4 (0.5)	75.03 (0.47)	76.11 (0.52)	76.01 (0.5)	75.93 (0.5)	75.53 (0.48)	75.31 (0.48)	75.4 (0.46)	75.1 (0.41)	77.99 (0.56)	77.78 (0.54)	77.41 (0.54)	77.3 (0.5)	100 (100)	80.01 (0.62)	80.69 (0.65)	76.04 (0.48)	76.51 (0.49)	77.41 (0.56)	76.99 (0.56)	77.17 (0.52)	77.39 (0.49)	73.21 (0.37)	73.48 (0.38)	73.22 (0.38)
Pararhizobium giardinii H152T	74.36 (0.35)	74.39 (0.35)	74.39 (0.35)	74.27 (0.35)	74.31 (0.35)	74.79 (0.35)	74.34 (0.35)	74.78 (0.36)	74.39 (0.36)	74.42 (0.35)	74.74 (0.36)	74.75 (0.36)	74.33 (0.35)	74.33 (0.35)	74.81 (0.44)	73.06 (0.44)	72.9 (0.38)	74.54 (0.31)	75.57 (0.35)	75.47 (0.36)	75.89 (0.36)	75.61 (0.36)	75.54 (0.36)	75.65 (0.35)	75.29 (0.34)	75.8 (0.37)	75.8 (0.39)	76.77 (0.39)	75.11 (0.39)	74.66 (0.35)	75.16 (0.4)	75.3 (0.47)	74.22 (0.43)	74.4 (0.44)	75.53 (0.4)	76.13 (0.4)	75.51 (0.4)	75.48 (0.37)	75.24 (0.32)	75.25 (0.33)	75.86 (0.35)	75.92 (0.35)	76.81 (0.5)	76.75 (0.46)	77.46 (0.53)	75.62 (0.45)	76.95 (0.51)	76.38 (0.45)	76.41 (0.45)	76.48 (0.45)	75.59 (0.42)	75.56 (0.37)	75.6 (0.33)	78.34 (0.53)	78.46 (0.55)	77.98 (0.52)	77.75 (0.49)	80 (0.5)	100 (100)	84.32 (0.57)	76.61 (0.4)	77.11 (0.41)	78.37 (0.47)	77.59 (0.46)	77.7 (0.43)	77.99 (0.42)	73.64 (0.33)	73.77 (0.33)	73.66 (0.33)
Pararhizobium polonicum F5.1T	74.77 (0.39)	74.6 (0.39)	74.6 (0.39)	74.77 (0.38)	74.92 (0.39)	74.97 (0.39)	74.49 (0.38)	74.66 (0.39)	75.09 (0.4)	74.62 (0.39)	74.54 (0.39)	74.56 (0.39)	74.52 (0.39)	74.89 (0.39)	74.85 (0.45)	73.25 (0.45)	73.23 (0.4)	74.66 (0.33)	75.66 (0.38)	75.44 (0.39)	75.77 (0.38)	75.67 (0.39)	75.61 (0.39)	75.69 (0.38)	75.18 (0.36)	75.75 (0.37)	75.74 (0.4)	76.71 (0.41)	75.66 (0.44)	74.8 (0.39)	75.31 (0.43)	75.28 (0.48)	74.65 (0.45)	75.1 (0.46)	75.45 (0.42)	76.07 (0.43)	75.23 (0.41)	75.84 (0.41)	75.09 (0.33)	75.09 (0.34)	75.87 (0.37)	75.94 (0.36)	76.52 (0.48)	76.13 (0.47)	75.86 (0.47)	75.52 (0.45)	76.78 (0.51)	76.49 (0.51)	76.98 (0.52)	75.96 (0.47)	76.01 (0.46)	75.98 (0.43)	75.45 (0.36)	78.61 (0.54)	78.28 (0.52)	77.9 (0.51)	77.78 (0.46)	80.69 (0.55)	84.32 (0.61)	100 (100)	76.64 (0.44)	77.36 (0.44)	78.1 (0.51)	77.54 (0.51)	77.56 (0.48)	77.93 (0.47)	73.72 (0.36)	73.91 (0.36)	73.65 (0.36)
Rhizobium oryzae CGMCC 1.7048T	74.07 (0.44)	74.04 (0.45)	74.24 (0.45)	74.12 (0.44)	74.11 (0.45)	74.04 (0.44)	74.16 (0.43)	74.12 (0.44)	74.08 (0.44)	74.09 (0.44)	74.13 (0.44)	74.14 (0.44)	74.13 (0.44)	74.14 (0.44)	74.65 (0.44)	72.96 (0.42)	72.87 (0.37)	74.64 (0.38)	74.86 (0.4)	74.91 (0.41)	74.95 (0.42)	74.95 (0.42)	74.93 (0.43)	74.95 (0.41)	74.7 (0.38)	75.04 (0.39)	75.12 (0.41)	75.77 (0.42)	74.78 (0.44)	74.07 (0.41)	74.75 (0.44)	74.79 (0.44)	73.62 (0.41)	73.86 (0.4)	74.64 (0.43)	75.04 (0.44)	74.42 (0.42)	74.88 (0.43)	74.56 (0.36)	74.59 (0.37)	75.1 (0.4)	75.1 (0.4)	75.37 (0.49)	75.16 (0.48)	74.69 (0.46)	74.39 (0.45)	75.22 (0.5)	75.19 (0.49)	75.15 (0.49)	74.85 (0.48)	74.49 (0.46)	74.46 (0.46)	74.92 (0.4)	76.03 (0.5)	76.15 (0.48)	75.96 (0.47)	75.94 (0.45)	76.05 (0.49)	76.62 (0.51)	76.64 (0.53)	100 (100)	83.63 (0.74)	76.58 (0.48)	76.11 (0.49)	76.03 (0.47)	76.62 (0.45)	72.98 (0.36)	73.17 (0.36)	73.01 (0.36)
Rhizobium rhizosphaerae MH17T	74.15 (0.45)	74.29 (0.45)	74.26 (0.46)	74.23 (0.45)	74.22 (0.45)	74.27 (0.45)	74.32 (0.44)	74.3 (0.45)	74.21 (0.45)	74.28 (0.45)	74.26 (0.45)	74.29 (0.45)	74.28 (0.44)	74.3 (0.44)	74.94 (0.44)	73.23 (0.44)	72.93 (0.39)	74.84 (0.38)	75.52 (0.41)	75.31 (0.41)	75.52 (0.42)	75.48 (0.42)	75.49 (0.42)	75.51 (0.41)	75.1 (0.38)	75.74 (0.4)	75.81 (0.41)	76.43 (0.42)	75.02 (0.45)	74.47 (0.41)	75.27 (0.45)	75.23 (0.44)	74.08 (0.4)	74.28 (0.41)	75.2 (0.42)	75.77 (0.43)	75.08 (0.42)	75.47 (0.43)	75.13 (0.36)	75.16 (0.37)	75.9 (0.4)	75.89 (0.4)	76.06 (0.48)	75.63 (0.47)	75.17 (0.46)	74.82 (0.45)	75.92 (0.5)	75.71 (0.49)	75.7 (0.49)	75.46 (0.48)	74.88 (0.44)	74.97 (0.46)	75.48 (0.39)	76.78 (0.49)	76.84 (0.48)	76.55 (0.46)	76.56 (0.45)	76.5 (0.49)	77.09 (0.52)	77.35 (0.52)	83.62 (0.73)	100 (100)	77.57 (0.47)	76.75 (0.48)	76.87 (0.46)	77.57 (0.44)	73.5 (0.36)	73.92 (0.36)	73.58 (0.35)
Shinella granuli DSM 18401T	74.42 (0.34)	74.48 (0.34)	74.46 (0.34)	74.61 (0.34)	74.6 (0.34)	74.79 (0.34)	74.47 (0.34)	74.65 (0.35)	74.41 (0.35)	74.38 (0.34)	74.57 (0.35)	74.66 (0.35)	74.4 (0.34)	74.34 (0.34)	75.19 (0.42)	73.13 (0.42)	72.97 (0.38)	75.14 (0.3)	76.27 (0.38)	76.22 (0.38)	76.64 (0.38)	76.4 (0.38)	76.36 (0.38)	76.33 (0.37)	75.87 (0.35)	77.1 (0.37)	77.07 (0.39)	77.72 (0.41)	75.7 (0.39)	75.11 (0.35)	75.83 (0.4)	75.92 (0.39)	74.43 (0.34)	74.71 (0.34)	76.15 (0.39)	76.56 (0.4)	75.95 (0.39)	76.29 (0.39)	76.1 (0.35)	76.24 (0.36)	76.85 (0.37)	76.9 (0.36)	77.22 (0.43)	76.65 (0.44)	76.22 (0.43)	76.05 (0.42)	77.04 (0.45)	76.7 (0.42)	76.72 (0.42)	76.47 (0.42)	75.73 (0.39)	75.93 (0.36)	76.71 (0.37)	78.81 (0.52)	78.26 (0.46)	78.14 (0.48)	77.94 (0.42)	77.39 (0.45)	78.36 (0.47)	78.08 (0.48)	76.58 (0.37)	77.57 (0.37)	100 (100)	91.26 (0.77)	85.99 (0.61)	87.35 (0.59)	74.3 (0.35)	74.63 (0.34)	74.31 (0.35)
Shinella sp. DD12	73.89 (0.3)	73.98 (0.3)	73.93 (0.3)	74.03 (0.29)	74.01 (0.3)	74 (0.3)	74.16 (0.29)	73.94 (0.3)	74.14 (0.3)	73.88 (0.29)	73.93 (0.3)	73.93 (0.3)	73.93 (0.29)	73.92 (0.29)	74.7 (0.43)	72.95 (0.42)	72.86 (0.38)	74.68 (0.26)	75.96 (0.32)	75.95 (0.33)	76.17 (0.33)	76.08 (0.33)	76 (0.33)	75.95 (0.32)	75.74 (0.3)	76.58 (0.32)	76.52 (0.34)	77.19 (0.35)	75.23 (0.34)	74.78 (0.3)	75.39 (0.35)	75.44 (0.34)	74.12 (0.29)	74.29 (0.29)	75.62 (0.35)	76.09 (0.34)	75.47 (0.34)	75.68 (0.33)	75.57 (0.3)	75.72 (0.31)	76.14 (0.32)	76.22 (0.32)	76.54 (0.37)	76.18 (0.38)	75.71 (0.37)	75.52 (0.36)	76.45 (0.39)	76.09 (0.37)	76.09 (0.37)	75.95 (0.36)	75.41 (0.34)	75.32 (0.31)	75.92 (0.32)	78.13 (0.47)	77.56 (0.4)	77.56 (0.42)	77.38 (0.37)	76.95 (0.38)	77.59 (0.4)	77.54 (0.41)	76.12 (0.32)	76.77 (0.33)	91.25 (0.66)	100 (100)	85.18 (0.54)	86.22 (0.52)	73.86 (0.3)	73.99 (0.3)	73.69 (0.31)
Shinella sp. WSJ-2	74.28 (0.4)	74.31 (0.4)	74.26 (0.41)	74.23 (0.4)	74.23 (0.4)	74.2 (0.4)	74.37 (0.4)	74.27 (0.41)	74.27 (0.41)	74.32 (0.4)	74.34 (0.41)	74.28 (0.4)	74.3 (0.4)	74.5 (0.41)	74.93 (0.4)	73.16 (0.42)	73.09 (0.37)	74.74 (0.38)	76.07 (0.45)	75.89 (0.46)	76.17 (0.46)	76.03 (0.47)	75.99 (0.47)	76.03 (0.45)	75.57 (0.43)	76.3 (0.44)	76.28 (0.48)	77.11 (0.5)	75.3 (0.46)	74.98 (0.43)	75.4 (0.47)	75.47 (0.47)	74.41 (0.41)	74.64 (0.42)	75.47 (0.47)	76.06 (0.48)	75.38 (0.47)	75.75 (0.45)	75.4 (0.42)	75.39 (0.42)	76.14 (0.44)	76.16 (0.44)	76.56 (0.51)	76.31 (0.52)	75.82 (0.49)	75.78 (0.5)	76.53 (0.51)	76.25 (0.5)	76.21 (0.5)	76.13 (0.5)	75.45 (0.47)	75.37 (0.44)	75.93 (0.46)	78.17 (0.62)	77.45 (0.55)	77.4 (0.56)	77.19 (0.49)	77.15 (0.53)	77.7 (0.55)	77.6 (0.57)	76.02 (0.47)	76.9 (0.47)	85.99 (0.77)	85.19 (0.79)	100 (100)	85.94 (0.71)	73.84 (0.43)	73.94 (0.41)	73.81 (0.42)
Shinella zoogloeoides PQ7	74.25 (0.38)	74.27 (0.38)	74.25 (0.38)	74.32 (0.38)	74.31 (0.38)	74.34 (0.38)	74.34 (0.38)	74.32 (0.38)	74.31 (0.39)	74.28 (0.38)	74.21 (0.39)	74.21 (0.38)	74.28 (0.38)	74.37 (0.38)	74.99 (0.4)	73.04 (0.41)	73.03 (0.35)	75.01 (0.35)	76.35 (0.42)	76.17 (0.43)	76.61 (0.42)	76.22 (0.43)	76.19 (0.44)	76.22 (0.42)	75.84 (0.4)	76.88 (0.42)	76.93 (0.45)	77.61 (0.46)	75.62 (0.44)	75.25 (0.39)	75.83 (0.44)	75.92 (0.44)	74.46 (0.38)	74.71 (0.39)	76.14 (0.44)	76.75 (0.45)	76.01 (0.44)	76.26 (0.43)	76.09 (0.39)	76.15 (0.39)	76.72 (0.42)	76.81 (0.42)	77.16 (0.48)	76.77 (0.48)	76.3 (0.47)	76.01 (0.47)	77.06 (0.49)	76.63 (0.47)	76.55 (0.47)	76.53 (0.46)	75.93 (0.45)	75.78 (0.41)	76.54 (0.42)	78.62 (0.57)	78.05 (0.52)	78.02 (0.53)	77.75 (0.47)	77.34 (0.48)	78.01 (0.51)	77.95 (0.53)	76.58 (0.43)	77.57 (0.43)	87.35 (0.71)	86.23 (0.74)	85.94 (0.68)	100 (100)	74.28 (0.4)	74.37 (0.4)	74.17 (0.4)
Mesorhizobium ciceri WSM1271T	71.92 (0.25)	71.95 (0.25)	71.92 (0.25)	71.97 (0.25)	71.94 (0.25)	71.88 (0.25)	71.9 (0.24)	71.95 (0.25)	71.9 (0.25)	71.95 (0.25)	71.9 (0.25)	71.99 (0.25)	71.96 (0.25)	72.01 (0.25)	72.53 (0.33)	70.92 (0.3)	70.94 (0.27)	72.3 (0.22)	72.9 (0.27)	72.78 (0.27)	72.99 (0.27)	72.97 (0.28)	72.87 (0.28)	72.93 (0.26)	72.76 (0.24)	73.24 (0.27)	73.19 (0.29)	73.98 (0.3)	72.26 (0.28)	71.99 (0.24)	72.42 (0.28)	72.38 (0.33)	71.79 (0.29)	71.9 (0.3)	72.63 (0.3)	73.28 (0.32)	72.86 (0.29)	72.9 (0.28)	72.77 (0.25)	72.81 (0.25)	73.35 (0.27)	73.37 (0.27)	73.73 (0.34)	73.35 (0.34)	73.04 (0.34)	72.88 (0.31)	73.55 (0.35)	73.28 (0.34)	73.31 (0.34)	73.25 (0.34)	72.95 (0.32)	72.94 (0.29)	73.2 (0.27)	73.86 (0.35)	73.91 (0.34)	73.68 (0.34)	73.58 (0.31)	73.25 (0.31)	73.59 (0.33)	73.73 (0.34)	72.99 (0.28)	73.52 (0.29)	74.32 (0.36)	73.86 (0.36)	73.83 (0.34)	74.27 (0.33)	100 (100)	87.55 (0.72)	91.58 (0.78)
Mesorhizobium huakuii 7653R	72.16 (0.24)	72.13 (0.23)	72.1 (0.24)	72.08 (0.23)	72.04 (0.24)	72.06 (0.24)	71.99 (0.23)	72.13 (0.24)	72.03 (0.24)	72.05 (0.24)	72.08 (0.24)	72.13 (0.23)	72.16 (0.24)	72.03 (0.24)	72.69 (0.33)	71.09 (0.31)	70.97 (0.28)	72.55 (0.21)	73.07 (0.26)	73.05 (0.25)	73.16 (0.25)	73 (0.26)	73.06 (0.26)	73.05 (0.25)	72.91 (0.23)	73.51 (0.26)	73.44 (0.27)	74.08 (0.28)	72.45 (0.26)	72.03 (0.23)	72.53 (0.26)	72.48 (0.33)	71.98 (0.28)	72.1 (0.31)	72.9 (0.28)	73.54 (0.3)	72.83 (0.28)	73.19 (0.27)	72.96 (0.23)	73.11 (0.22)	73.63 (0.26)	73.6 (0.25)	73.97 (0.32)	73.54 (0.33)	73.08 (0.31)	73.16 (0.29)	73.81 (0.34)	73.76 (0.32)	73.8 (0.32)	73.39 (0.33)	73.23 (0.31)	73.35 (0.28)	73.32 (0.25)	73.88 (0.33)	74.07 (0.33)	73.78 (0.31)	73.78 (0.29)	73.53 (0.3)	73.79 (0.32)	73.88 (0.32)	73.19 (0.26)	73.92 (0.27)	74.58 (0.32)	73.97 (0.33)	73.94 (0.31)	74.37 (0.31)	87.54 (0.67)	100 (100)	87.83 (0.73)
Mesorhizobium loti DSM 2626T	71.83 (0.22)	71.8 (0.22)	71.87 (0.23)	71.89 (0.22)	71.87 (0.22)	71.86 (0.23)	71.9 (0.22)	71.84 (0.22)	71.86 (0.22)	71.86 (0.22)	71.83 (0.22)	71.88 (0.22)	71.9 (0.22)	71.81 (0.22)	72.48 (0.32)	70.94 (0.3)	70.93 (0.27)	72.37 (0.2)	72.9 (0.24)	72.75 (0.24)	73.23 (0.23)	72.88 (0.25)	72.96 (0.25)	73 (0.23)	72.76 (0.22)	73.26 (0.24)	73.17 (0.26)	73.83 (0.27)	72.35 (0.24)	71.89 (0.22)	72.24 (0.25)	72.27 (0.33)	71.62 (0.29)	71.78 (0.3)	72.77 (0.27)	73.31 (0.28)	72.85 (0.26)	72.99 (0.25)	72.82 (0.21)	72.83 (0.22)	73.29 (0.24)	73.27 (0.24)	73.71 (0.3)	73.47 (0.31)	73.17 (0.3)	72.86 (0.28)	73.53 (0.31)	73.54 (0.3)	73.46 (0.3)	73.3 (0.3)	72.97 (0.29)	72.99 (0.26)	73.15 (0.24)	73.64 (0.32)	73.92 (0.31)	73.63 (0.3)	73.56 (0.28)	73.2 (0.28)	73.65 (0.3)	73.62 (0.31)	73 (0.25)	73.56 (0.25)	74.27 (0.32)	73.69 (0.32)	73.82 (0.3)	74.15 (0.3)	91.59 (0.7)	87.86 (0.69)	100 (100)
